# The evolutionary dynamics of organellar pan-genomes in *Arabidopsis thaliana*

**DOI:** 10.1101/2025.01.20.633836

**Authors:** Yi Zou, Weidong Zhu, Yingke Hou, Daniel B. Sloan, Zhiqiang Wu

**Author notes:** E-mails of other authors: Yi Zou, Weidong Zhu, Yingke Hou, Daniel B. Sloan.

## Abstract

In plants, comparative analyses of organellar genomes often depend on draft assemblies, with large-scale investigations into the complex structural rearrangements of mitochondrial genomes remaining scarce. Here, we conducted a comprehensive analysis of the dominant conformations and dynamic heteroplasmic variants of organellar genomes in the model plant *Arabidopsis thaliana*, utilizing high-quality long-read assemblies validated at read-level resolution from 149 samples. We found that mitochondrial and plastid genomes share common types of structural and small-scale variants driven by similar DNA sequence features. However, rearrangements mediated by repetitive sequences in mitochondrial genomes evolved so rapidly that they often became decoupled from other types of variants. Rare complex events involving elongation and fusion were also observed, contributing to the unalignable regions commonly found at the interspecies level. Additionally, we demonstrated that disrupting and rescuing organellar DNA maintenance could drive the rapid evolution of dominant mitochondrial genome conformations. Our study provides an unprecedentedly detailed view of the dynamics of organellar genomes at pan-genome scale in *A. thaliana*, paving the way to unlock the full potential of organellar genetic resources.

**Significance:** Plant mitochondrial genomes exhibit rapid rearrangements within species. Large-scale analyses using high-quality assemblies offer detailed insights into their evolutionary dynamics, paving the way for organellar genome engineering and functional research in the future.

## Supplementary Tables for "The evolutionary dynamics of organellar pan-genomes in *Arabidopsis thaliana*" (part 1 of 2)

### Sheet: Table_S1
Table S1. Statistics of HiFi reads mapped to the mt and pt genomes in 149 samples of A. thaliana.
sample_index	sample_name	total_mt_reads	total_pt_reads	total_mt_bases	total_pt_bases	total_mt_coverage	total_pt_coverage	mt_length	pt_length	mt_GC	pt_GC	Large1	Large2	Large3	IRab	Reference
AT001	11C1	18765	189196	259193627	2625212272	738.08	17020.3	351171	154240	44.81	36.3	NA	4197	NA	26263	Wlodzimierz et al., 2023
AT002	AH-7	5815	29990	68534619	333081151	185.79	2156.02	368875	154489	44.79	36.29	6590	4197	NA	26257	Kang et al., 2023
AT003	Alo-0	21385	62956	350332904	984919470	949.87	6376.66	368823	154457	44.79	36.29	6590	4197	NA	26264	Wlodzimierz et al., 2023
AT004	Alo-19	15451	42932	269912859	728142973	731.69	4717.05	368890	154364	44.79	36.3	6590	4197	NA	26264	Wlodzimierz et al., 2023
AT005	ANGE-B-10	8431	33736	144674548	535669415	392.38	3468.1	368712	154456	44.79	36.29	6590	4197	NA	26263	Wlodzimierz et al., 2023
AT006	ANGE-B-2	13672	43581	230388641	693931557	624.66	4492.95	368823	154449	44.79	36.3	6590	4197	NA	26264	Wlodzimierz et al., 2023
AT007	Arb-0	19323	103615	173547367	978990427	470.48	6338.89	368874	154442	44.79	36.29	6590	4197	NA	26263	Kang et al., 2023
AT008	AUZE-A-5	9734	12092	198591959	232504427	538.36	1505.4	368886	154447	44.79	36.28	6590	4197	NA	26257	Wlodzimierz et al., 2023
AT009	BANI-C-1	8955	48394	143502319	745178105	407.07	4823.75	352522	154481	44.82	36.3	NA	4197	NA	26263	Wlodzimierz et al., 2023
AT010	BANI-C-12	11048	48436	187395394	783419485	531.59	5071.3	352518	154481	44.82	36.3	NA	4197	NA	26263	Wlodzimierz et al., 2023
AT011	BARA-C-3	5867	22551	100221662	371484457	271.69	2404.51	368878	154495	44.79	36.29	6590	4197	NA	26263	Wlodzimierz et al., 2023
AT012	BARA-C-5	11549	36915	216340720	675454232	586.49	4371.73	368876	154505	44.79	36.29	6590	4197	NA	26263	Wlodzimierz et al., 2023
AT013	BARC-A-12	5306	26277	84918443	402352535	230.21	2604.73	368878	154470	44.79	36.29	6590	4197	NA	26263	Wlodzimierz et al., 2023
AT014	BARC-A-17	8650	39306	142585131	618883807	386.54	4006.5	368879	154470	44.79	36.29	6590	4197	NA	26263	Wlodzimierz et al., 2023
AT015	BELC-C-10	7217	28717	137419539	571834158	372.53	3702.2	368877	154458	44.79	36.3	6590	4197	NA	26263	Wlodzimierz et al., 2023
AT016	BELC-C-12	6827	26456	101850030	374002551	276.11	2421.39	368877	154458	44.79	36.3	6590	4197	NA	26263	Wlodzimierz et al., 2023
AT017	Belmonte-4-94	3720	18848	53724795	266617563	145.6	1726.07	368977	154465	44.8	36.3	6590	4271	NA	26262	Kang et al., 2023
AT018	Bon-1	6700	42791	89629410	573341762	242.98	3706.42	368877	154689	44.79	36.3	6590	4197	NA	26263	Wlodzimierz et al., 2023
AT019	Bor-1	6220	33816	72927664	368394898	207.67	2387.88	351172	154277	44.81	36.29	NA	4197	NA	26263	Kang et al., 2023
AT020	BROU-A-10	8810	33139	162759332	665316322	441.23	4306.34	368877	154497	44.79	36.29	6590	4197	NA	26263	Wlodzimierz et al., 2023
AT021	Bus-0	25291	233750	376481363	3462114961	1071.71	22413.9	351289	154463	44.81	36.29	NA	4197	NA	26263	Wlodzimierz et al., 2023
AT022	CAMA-C-2	6491	35118	114088363	622615053	309.33	4030.84	368823	154463	44.79	36.29	6590	4197	NA	26264	Wlodzimierz et al., 2023
AT023	CAMA-C-9	7318	31815	125895930	526726249	341.35	3410.05	368823	154463	44.79	36.29	6590	4197	NA	26264	Wlodzimierz et al., 2023
AT024	Cas-0	12289	58426	210289399	970188972	596.43	6281.78	352580	154445	44.82	36.3	NA	4197	NA	26263	Wlodzimierz et al., 2023
AT025	Cas-6	11790	39213	198427017	637088094	537.99	4125.28	368828	154435	44.79	36.3	6590	4197	NA	26263	Wlodzimierz et al., 2023
AT026	Cat-0	7061	22944	112244730	356362514	318.35	2307.46	352580	154439	44.82	36.3	NA	4197	NA	26263	Wlodzimierz et al., 2023
AT027	Cdm-0	2049	9242	28957824	127983561	78.56	828.48	368631	154480	44.79	36.29	6590	4197	NA	26263	Kang et al., 2023
AT028	Col-0	8693	30073	159294913	563384090	433.09	3646.99	367809	154479	44.79	36.29	6590	4197	NA	26264	Kang et al., 2023
AT029	Col-CEN	20411	202827	318008455	3189536527	864.6	20647.1	367808	154479	44.79	36.29	6590	4197	NA	26264	Naish et al., 2021
AT030	Col-Ey	17126	51134	301479390	847440040	819.67	5485.79	367808	154479	44.79	36.29	6590	4197	NA	26264	Rabanal et al. 2022
AT031	Col-PEK	32385	101238	400870830	1263396118	1089.89	8178.43	367809	154479	44.79	36.29	6590	4197	NA	26264	Hou et al., 2022
AT032	Col-XJTU	24338	151489	360145117	2268624781	979.17	14685.6	367808	154479	44.79	36.29	6590	4197	NA	26264	Wang et al., 2021
AT033	Cvi-0	8105	20093	139165484	329770193	396.15	2134.93	351293	154464	44.81	36.28	NA	4197	NA	26263	Wlodzimierz et al., 2023
AT034	Dra-2	5666	30576	84827264	450011625	241.55	2913.28	351177	154469	44.81	36.3	NA	4197	NA	26263	Kang et al., 2023
AT035	DraIII-1	8629	63846	119759605	882210493	341.03	5718.5	351174	154273	44.81	36.29	NA	4197	NA	26263	Wlodzimierz et al., 2023
AT036	Elk-1	22990	117758	206763017	1108499893	588.16	7173.6	351545	154525	44.82	36.28	NA	4197	NA	26264	Kang et al., 2023
AT037	Etna-2	4627	39519	62012867	525760453	168.11	3402.47	368877	154523	44.79	36.29	6590	4197	NA	26262	Wlodzimierz et al., 2023
AT038	Etna-2-L	13385	79831	104022753	647848879	282	4192.57	368877	154523	44.79	36.29	6590	4197	NA	26262	Kang et al., 2023
AT039	Evs-0	12619	48930	210872441	807996264	598.71	5231.98	352212	154434	44.82	36.3	NA	4197	NA	26264	Wlodzimierz et al., 2023
AT040	Evs-12	15961	40230	236395437	562873201	670.72	3644.73	352452	154435	44.82	36.3	NA	4197	NA	26264	Wlodzimierz et al., 2023
AT041	Ey15-2	16750	116148	361060236	2584978949	1028.16	16755.3	351171	154278	44.81	36.3	NA	4197	NA	26263	Wlodzimierz et al., 2023
AT042	FERR-A-12	10603	42570	189753885	757647910	514.48	4905.01	368823	154464	44.79	36.29	6590	4197	NA	26264	Wlodzimierz et al., 2023
AT043	FERR-A-8	9201	32790	157373732	521427356	426.69	3375.79	368823	154461	44.79	36.3	6590	4197	NA	26264	Wlodzimierz et al., 2023
AT044	GAIL-B-11	10878	16850	218111747	318477836	591.37	2060.91	368823	154533	44.79	36.29	6590	4197	NA	26264	Wlodzimierz et al., 2023
AT045	Gel-1	6251	70794	83865031	947324129	227.39	6130.48	368820	154527	44.79	36.29	6590	4197	NA	26264	Wlodzimierz et al., 2023
AT046	Got-22	10362	36439	118646973	408024639	321.69	2641.35	368827	154476	44.79	36.29	6590	4197	NA	26264	Kang et al., 2023
AT047	Hom-0	10772	36723	160157887	523172533	434.2	3387.57	368861	154439	44.79	36.3	6590	4197	NA	26263	Wlodzimierz et al., 2023
AT048	Hom-4	11329	30729	179815420	460629166	487.47	2981.5	368876	154496	44.79	36.29	6590	4197	NA	26263	Wlodzimierz et al., 2023
AT049	HR-10	7594	92064	102760261	1246279143	278.61	8068.83	368826	154456	44.79	36.29	6590	4197	NA	26264	Wlodzimierz et al., 2023
AT050	Hs-0	4847	35458	53224253	351488080	151.56	2276.01	351170	154432	44.81	36.3	NA	4197	NA	26263	Kang et al., 2023
AT051	Hum-2	14731	38370	248067719	611030365	703.74	3956.27	352497	154446	44.82	36.3	NA	4197	NA	26263	Wlodzimierz et al., 2023
AT052	Hum-4	8093	19980	122673485	292718260	349.2	1895.13	351298	154458	44.81	36.29	NA	4197	NA	26263	Wlodzimierz et al., 2023
AT053	Iasi-1	9419	27356	134297090	386012609	367.57	2499.03	365366	154465	44.83	36.3	NA	4197	NA	26257	Wlodzimierz et al., 2023
AT054	IP-Fel-2	14853	149955	203967206	2068937411	578.64	13394.6	352497	154460	44.82	36.29	NA	4197	NA	26263	Wlodzimierz et al., 2023
AT055	IP-Ini-0	12651	91261	167043655	1206306518	473.95	7811.1	352452	154435	44.82	36.3	NA	4197	NA	26264	Wlodzimierz et al., 2023
AT056	IP-Piq-0	14023	146305	205585368	2094978817	557.33	13562	368877	154474	44.79	36.3	6590	4197	NA	26263	Wlodzimierz et al., 2023
AT057	IP-Tri-0	22227	294400	289682347	3759565593	785.83	24336.9	368631	154480	44.79	36.29	6590	4197	NA	26263	Wlodzimierz et al., 2023
AT058	Kelsterbach-2	10293	54605	117701219	646263228	319.09	4182.58	368869	154513	44.79	36.29	6590	4197	NA	26269	Kang et al., 2023
AT059	Ket-10	32060	140695	250669396	1223500739	679.54	7920.94	368879	154464	44.79	36.28	6590	4197	NA	26264	Kang et al., 2023
AT060	Kew-1	30993	99276	384074132	1239042658	1041.34	8020.99	368826	154475	44.79	36.29	6590	4197	NA	26264	Christenhusz et al. 2023
AT061	Kondara	5190	19818	75337495	278478095	214.53	1803.35	351172	154423	44.81	36.3	NA	4197	NA	26263	Kang et al., 2023
AT062	Kz-9	6079	25531	69253105	280939307	205.29	1818.74	337346	154469	44.87	36.3	NA	4197	NA	26240	Kang et al., 2023
AT063	LACR-C-14	8129	26192	144807293	458020952	392.62	2966.82	368823	154381	44.79	36.29	6590	4197	NA	26264	Wlodzimierz et al., 2023
AT064	Ler-0	14221	48862	239720245	793552704	693.4	5135.73	345716	154516	44.8	36.29	NA	4197	NA	26263	Wlodzimierz et al., 2023
AT065	LI-OF-095	10069	43753	110682029	469034849	300.04	3036.69	368886	154456	44.79	36.3	6590	4197	NA	26263	Kang et al., 2023
AT066	LL-0	4470	27469	54969780	329103301	149.01	2130.41	368904	154479	44.79	36.3	6590	4197	NA	26263	Kang et al., 2023
AT067	Lor-16	11231	43491	185085137	672976148	501.77	4357.84	368865	154429	44.79	36.3	6590	4197	NA	26263	Wlodzimierz et al., 2023
AT068	Mammo-1	5490	15075	66607770	168595794	189.61	1091.32	351288	154488	44.81	36.29	NA	4197	NA	26263	Kang et al., 2023
AT069	Mdc-14	13103	45119	217292165	730530265	589.13	4729.85	368835	154451	44.79	36.29	6590	4197	NA	26263	Wlodzimierz et al., 2023
AT070	Med-0	13357	39967	217529980	639016325	589.94	4139.86	368732	154357	44.79	36.3	6590	4197	NA	26262	Wlodzimierz et al., 2023
AT071	Med-3	6018	28271	104469579	469741796	290.46	3042.25	359668	154406	44.83	36.3	NA	4197	NA	26263	Wlodzimierz et al., 2023
AT072	Meh-0	21700	117761	183170980	1040203959	521.46	6738.82	351264	154360	44.81	36.3	NA	4197	NA	26259	Kang et al., 2023
AT073	MERE-A-13	14870	42333	251831932	679547502	682.81	4399.85	368816	154448	44.79	36.29	6590	4197	NA	26258	Wlodzimierz et al., 2023
AT074	Met-6	8329	29611	126213396	425645191	358.1	2756.14	352452	154435	44.82	36.3	NA	4197	NA	26264	Wlodzimierz et al., 2023
AT075	MONTM-B-16	8011	35847	131126527	559468021	373.26	3624.98	351301	154337	44.81	36.28	NA	4197	NA	26264	Wlodzimierz et al., 2023
AT076	MONTM-B-7	10726	35276	193853648	612055498	525.47	3963.01	368913	154442	44.79	36.3	6590	4197	NA	26264	Wlodzimierz et al., 2023
AT077	Mos-5	10171	45404	161238224	699183214	438.58	4527.04	367639	154446	44.79	36.29	6590	4197	NA	26263	Wlodzimierz et al., 2023
AT078	Mos-9	12521	38397	182089921	547100939	493.65	3544.41	368864	154356	44.79	36.3	6590	4197	NA	26263	Wlodzimierz et al., 2023
AT079	Ms-0	13495	51070	176745986	676121899	503.3	4378.4	351173	154422	44.81	36.3	NA	4197	NA	26263	Kang et al., 2023
AT080	Nz-1	5619	24683	67478411	280454771	182.95	1815.85	368826	154448	44.79	36.3	6590	4197	NA	26264	Kang et al., 2023
AT081	Per-0	9102	49832	115608230	628908766	313.41	4072.43	368873	154431	44.79	36.3	6590	4197	NA	26263	Wlodzimierz et al., 2023
AT082	Per-1	8722	39420	110183318	472938805	298.7	3062.02	368879	154453	44.79	36.3	6590	4197	NA	26263	Kang et al., 2023
AT083	Pra-6	5833	27995	81722765	398789116	232.72	2584.92	351171	154275	44.81	36.3	NA	4197	NA	26263	Kang et al., 2023
AT084	PREI-A-14	7419	18170	112312495	259135202	304.51	1677.77	368826	154452	44.79	36.3	6590	4197	NA	26264	Wlodzimierz et al., 2023
AT085	Pu2-23	5458	27932	75099439	398059877	203.62	2576.01	368820	154526	44.79	36.29	6590	4197	NA	26264	Kang et al., 2023
AT086	Rabacal-1	8538	27801	155503478	487599836	442.66	3156.27	351290	154486	44.81	36.28	NA	4197	NA	26263	Wlodzimierz et al., 2023
AT087	Ru-2	10570	146451	133388395	1836099374	380.82	11887.1	350268	154462	44.81	36.3	NA	4197	NA	26263	Wlodzimierz et al., 2023
AT088	SALE-A-10	15917	65589	258485081	1013899426	700.75	6563.56	368867	154474	44.79	36.29	6590	4197	NA	26257	Wlodzimierz et al., 2023
AT089	SALE-A-17	9239	37083	156229678	593068837	423.54	3839.28	368867	154474	44.79	36.29	6590	4197	NA	26257	Wlodzimierz et al., 2023
AT090	San-9	5042	15392	81501446	250846986	231.21	1624.41	352497	154423	44.82	36.3	NA	4197	NA	26263	Wlodzimierz et al., 2023
AT091	Sha_Ara-1	1703	9814	23974045	136022502	70.54	880.25	339848	154528	44.85	36.29	NA	4197	1038	26263	Kang et al., 2023
AT092	Sij-1	6590	33398	74652143	376383901	202.38	2435.67	368876	154530	44.79	36.28	6590	4197	NA	26262	Kang et al., 2023
AT093	Sij-2	5352	17532	74143017	234779744	201	1519.32	368876	154529	44.79	36.28	6590	4197	NA	26262	Kang et al., 2023
AT094	Sln-22	4306	13490	69221402	210336435	187.68	1362.79	368836	154343	44.79	36.29	6590	4197	NA	26264	Wlodzimierz et al., 2023
AT095	Sorbo	22047	158322	172739472	1295414842	472.78	8386.62	365368	154462	44.83	36.3	NA	4197	NA	26257	Kang et al., 2023
AT096	St-0	4061	24152	60477304	362707859	172.16	2348.17	351294	154464	44.81	36.29	NA	4197	NA	26263	Kang et al., 2023
AT097	T850	5961	46941	85721214	674273839	244.02	4365.33	351294	154461	44.81	36.29	NA	4197	NA	26263	Wlodzimierz et al., 2023
AT098	Tanz-1	13007	37775	236902612	668235216	642.25	4326.55	368866	154450	44.79	36.3	6590	4197	NA	26263	Wlodzimierz et al., 2023
AT099	Tibet-0	15759	72130	267062728	1233268388	726.41	7985.42	367646	154440	44.79	36.3	6590	4197	NA	26262	Kang et al., 2023
AT100	TueSB30-3	7506	57491	116202834	904983761	336.12	5857.73	345716	154494	44.8	36.29	NA	4197	NA	26263	Kang et al., 2023
AT101	Yilong-0	10581	67312	191461783	1230217367	519.04	7963.5	368874	154482	44.79	36.29	6590	4197	NA	26257	Kang et al., 2023
AT102	Abd-0	22159	103778	336641652	1578415645	912.74	10219.2	368826	154456	44.79	36.29	6590	4197	NA	26264	Lian et al., 2024
AT103	Altai-5	12834	105355	190711196	1567565039	561.17	10143.6	339848	154538	44.85	36.29	NA	4197	1038	26263	Lian et al., 2024
AT104	Anz-0	5563	36576	90498839	588161963	245.33	3809.29	368881	154402	44.79	36.3	6590	4197	NA	26263	Lian et al., 2024
AT105	Co-4	9529	96186	156437559	1575253870	443.78	10199.6	352510	154442	44.82	36.3	NA	4197	NA	26263	Lian et al., 2024
AT106	Db-1	9706	126749	143109709	1912962699	407.52	12381.7	351176	154499	44.81	36.29	NA	4197	NA	26263	Lian et al., 2024
AT107	Dog-4	5077	40849	78351269	631931843	213.11	4092.03	367665	154430	44.78	36.3	6590	4202	NA	26262	Lian et al., 2024
AT108	Edi-0	13505	46796	205679403	716480414	585.7	4643.97	351171	154282	44.81	36.29	NA	4197	NA	26263	Lian et al., 2024
AT109	Elh-2	14366	34192	219605049	525409258	625.13	3400.84	351295	154494	44.81	36.29	NA	4197	NA	26264	Lian et al., 2024
AT110	Est-0	8533	86718	121893838	1268792964	331.41	8213.21	367808	154482	44.79	36.29	6590	4197	NA	26265	Lian et al., 2024
AT111	Est-1	5617	47296	90465302	774736512	257.61	5016.85	351173	154427	44.81	36.3	NA	4197	NA	26263	Lian et al., 2024
AT112	Etna-2	9956	36562	158038664	582067054	428.43	3766.86	368876	154523	44.79	36.29	6590	4197	NA	26262	Lian et al., 2024
AT113	Geg-14	4866	50762	79672701	849405641	223.65	5500.58	356239	154421	44.72	36.3	19653	4197	NA	26263	Lian et al., 2024
AT114	Had-6b	9880	55874	159270207	907370061	433.2	5876.37	367656	154410	44.78	36.3	6590	4202	NA	26263	Lian et al., 2024
AT115	Hiroshima	12680	48171	206814026	785701634	560.67	5086.44	368868	154470	44.79	36.29	6590	4197	NA	26257	Lian et al., 2024
AT116	Ice-1	14590	63156	215836347	938627080	614.62	6084.12	351171	154275	44.81	36.29	NA	4197	NA	26263	Lian et al., 2024
AT117	Ishikawa	7581	69250	123917469	1142342755	335.93	7394.62	368874	154483	44.79	36.29	6590	4197	NA	26257	Lian et al., 2024
AT118	Istisu-1	4308	27367	78376174	471774244	212.47	3055.39	368880	154407	44.79	36.3	6590	4197	NA	26263	Lian et al., 2024
AT119	Kar-1	9978	68476	181421335	1233704816	533.83	7983.54	339848	154531	44.85	36.29	NA	4197	1038	26263	Lian et al., 2024
AT120	Kas-1	8981	83144	136325216	1282468854	388.2	8304.96	351172	154422	44.81	36.3	NA	4197	NA	26263	Lian et al., 2024
AT121	Kyr-1	6164	50277	104587432	863101057	307.75	5586.05	339849	154510	44.85	36.29	NA	4197	1038	26263	Lian et al., 2024
AT122	Lu-1	6950	55702	121237194	924733000	328.66	5987.11	368887	154454	44.79	36.3	6590	4197	NA	26263	Lian et al., 2024
AT123	Mh-0	20732	126968	332616725	2057385021	901.61	13321.5	368913	154441	44.79	36.29	6590	4197	NA	26264	Lian et al., 2024
AT124	Mr-0	11297	67827	182993667	1102912259	520.9	7140.49	351301	154459	44.81	36.28	NA	4197	NA	26263	Lian et al., 2024
AT125	Ms-0	9214	65793	150182492	1095846143	427.66	7096.44	351172	154422	44.81	36.3	NA	4197	NA	26263	Lian et al., 2024
AT126	N13	6395	35923	92156398	521594585	262.42	3375.71	351176	154514	44.81	36.28	NA	4197	NA	26263	Lian et al., 2024
AT127	Nemrut-1	8498	84341	137248455	1367692614	372.13	8854.73	368823	154459	44.79	36.29	6590	4197	NA	26270	Lian et al., 2024
AT128	No-0	6527	35481	99533697	544633960	283.43	3530.28	351171	154275	44.81	36.29	NA	4197	NA	26263	Lian et al., 2024
AT129	Nov-02	5713	57115	84829583	866194169	249.61	5605.31	339848	154531	44.85	36.29	NA	4197	1038	26263	Lian et al., 2024
AT130	Pa-1	3944	41828	65566601	676653377	178.62	4385.71	367075	154286	44.79	36.3	6590	4202	NA	26263	Lian et al., 2024
AT131	Pyl-1	6626	61712	104739638	993175214	298.15	6429.73	351294	154466	44.81	36.29	NA	4197	NA	26263	Lian et al., 2024
AT132	Qar-8a	12015	45983	191661212	734421723	519.62	4761.21	368847	154251	44.79	36.3	6590	4202	NA	26263	Lian et al., 2024
AT133	Rab-R1	23389	107048	354085304	1626279333	1007.96	10527	351290	154486	44.81	36.28	NA	4197	NA	26263	Lian et al., 2024
AT134	Rld-2	6616	38906	109643980	650469193	312.22	4211.87	351171	154437	44.81	36.31	NA	4197	NA	26259	Lian et al., 2024
AT135	RRS10	8985	61204	162256725	1091850813	439.86	7069.01	368886	154456	44.79	36.3	6590	4197	NA	26263	Lian et al., 2024
AT136	Rubezhnoe-1	11494	78607	175757226	1206628752	500.49	7812.88	351171	154441	44.81	36.3	NA	4197	NA	26263	Lian et al., 2024
AT137	Sah-0	10304	76438	158053794	1177759761	448.43	7626.05	352461	154439	44.82	36.3	NA	4197	NA	26264	Lian et al., 2024
AT138	Sf-2	14462	77442	238124011	1276737745	645.52	8264.1	368885	154492	44.79	36.3	6590	4197	NA	26263	Lian et al., 2024
AT139	St-0	60365	230627	934373506	3566858342	2659.8	23091.8	351294	154464	44.81	36.29	NA	4197	NA	26263	Lian et al., 2024
AT140	Stw-0	12688	53292	214325101	894561101	610.31	5792.96	351172	154422	44.81	36.3	NA	4197	NA	26263	Lian et al., 2024
AT141	Sus-1	8512	73107	132424541	1136951850	389.66	7358.44	339849	154510	44.85	36.29	NA	4197	1038	26263	Lian et al., 2024
AT142	Tanz-1	20924	111235	317314594	1691587114	860.24	10952.3	368866	154450	44.79	36.3	6590	4197	NA	26263	Lian et al., 2024
AT143	Taz-0	13124	62772	201597063	968674101	573.87	6271.28	351293	154462	44.81	36.29	NA	4196	NA	26258	Lian et al., 2024
AT144	Toufl-1	4987	41178	85323202	706631797	242.88	4574.65	351292	154467	44.81	36.29	NA	4197	NA	26268	Lian et al., 2024
AT145	Tul-0	7804	40107	128814596	662794438	349.2	4291.15	368886	154456	44.79	36.3	6590	4197	NA	26263	Lian et al., 2024
AT146	Valsi-1	16567	148950	254006270	2335033350	723.31	15117.2	351170	154462	44.81	36.29	NA	4197	NA	26263	Lian et al., 2024
AT147	ws-4	14879	75209	228052101	1155780129	649.4	7483.05	351172	154453	44.81	36.3	NA	4197	NA	26263	Lian et al., 2024
AT148	Zal-1	9158	49839	148105614	802255464	435.8	5191.68	339848	154527	44.85	36.29	NA	4197	1038	26263	Lian et al., 2024
AT149	Zin9	12088	60788	196477592	988043769	532.66	6408.71	368862	154172	44.79	36.29	6590	4197	NA	26262	Lian et al., 2024

### Sheet: Table_S2
Table S2. Samples with different reference sequences for the same accession.
sample_index	accession	pos	ref	alt	type	total_count	combined_info	depth	frequency
AT079	Ms-0	44935	ATTTTTTTT	ATTTTTTTTT#ATTTTTTTTTT#ATTTTTTTTTTT#ATTTTTTT	InDel,homopolymer	220	poly-T;ref_size=8;1:195,2:22,3:1,-1:2	464	0.474138
AT079	Ms-0	122038	TGGGGGGGGGGGG	TGGGGGGGGGGG#TGGGGGGGGGG#TGGGGGGGGGGGGG#TGGGGGGGGGGGGGG#TGGGGGGGGGGGGGGG	InDel,homopolymer	226	poly-G;ref_size=12;-1:183,-2:6,1:28,2:8,3:1	436	0.518349
AT079	Ms-0	280025	TGGGGGGGGGGGGG	TGGGGGGGGGGGG#TGGGGGGGGGGGGGG#TGGGGGGGGGGGGGGG#TGGGGGGGGGGG#TGGGGGGGGGGGGGGGG#TGGGGGGGGGGGGGGGGG	InDel,homopolymer	199	poly-G;ref_size=13;-1:120,1:58,2:13,-2:6,3:1,4:1	397	0.501259
AT125	Ms-0	44935	ATTTTTTTTT	ATTTTTTTTTT#ATTTTTTTT	InDel,homopolymer	32	poly-T;ref_size=9;1:16,-1:16	376	0.0851064
AT125	Ms-0	122039	TGGGGGGGGGGG	TGGGGGGGGGG#TGGGGGGGGGGGGG#TGGGGGGGGGGGG#TGGGGGGGGGGGGGG#TGGGGGGGGGGGGGGG	InDel,homopolymer	146	poly-G;ref_size=11;-1:17,2:21,1:103,3:3,4:2	393	0.371501
AT125	Ms-0	280025	TGGGGGGGGGGGG	TGGGGGGGGGGGGG#TGGGGGGGGGGG#TGGGGGGGGGGGGGG	InDel,homopolymer	112	poly-G;ref_size=12;1:60,-1:47,2:5	397	0.282116
AT037	Etna-2	220781	TGGGGGGGGGGGGG	TGGGGGGGGGGGG#TGGGGGGGGGGGGGGG#TGGGGGGGGGGGGGG#TGGGGGGGGGGGGGGGGG	InDel,homopolymer	68	poly-G;ref_size=13;-1:56,2:4,1:6,4:2	129	0.527132
AT038	Etna-2-L	220781	TGGGGGGGGGGGGG	TGGGGGGGGGGGGGG#TGGGGGGGGGGGG#TGGGGGGGGGGG#TGGGGGGGGGGGGGGG#TGGGGGGGGGGGGGGGG	InDel,homopolymer	123	poly-G;ref_size=13;1:32,-1:85,-2:2,2:3,3:1	221	0.556561
AT112	Etna-2	220781	TGGGGGGGGGGGG	TGGGGGGGGGGGGG#TGGGGGGGGGGG#TGGGGGGGGGGGGGG#TGGGGGGGGGGGGGGG#TGGGGGGGGGGGGGGGGGGG#TGGGGGGGGGGGGGGGGGGGG#TGGGGGGGGGGGGGGGG	InDel,homopolymer	157	poly-G;ref_size=12;1:118,-1:8,2:19,3:9,7:1,8:1,4:1	319	0.492163
AT028	Col-0	311439	GCCCCCCCCCCCCC	GCCCCCCCCCCCCCCC#GCCCCCCCCCCCC#GCCCCCCCCCCCCCC#GCCCCCCCCCCCCCCCC#GCCCCCCCCCCC#GCCCCCCCCCCCCCCCCC#GCCCCCCCCCCCCCCCCCCCC	InDel,homopolymer	179	poly-C;ref_size=13;2:20,-1:99,1:45,3:10,-2:3,4:1,7:1	322	0.555901
AT029	Col-CEN	311439	GCCCCCCCCCCCC	GCCCCCCCCCCCCC#GCCCCCCCCCCCCCCCC#GCCCCCCCCCCCCCC#GCCCCCCCCCCC#GCCCCCCCCCCCCCCC#GCCCCCCCCCCCCCCCCC#GCCCCCCCCCCCCCCCCCC	InDel,homopolymer	298	poly-C;ref_size=12;1:183,4:11,2:44,-1:33,3:24,5:2,6:1	650	0.458462
AT030	Col-Ey	311439	GCCCCCCCCCCCC	GCCCCCCCCCCCCC#GCCCCCCCCCCCCCCC#GCCCCCCCCCCCCCC#GCCCCCCCCCCCCCCCC#GCCCCCCCCCCC#GCCCCCCCCCCCCCCCCC#GCCCCCCCCCCCCCCCCCCCCC	InDel,homopolymer	375	poly-C;ref_size=12;1:217,3:51,2:74,4:16,-1:14,5:2,9:1	659	0.569044
AT031	Col-PEK	311439	GCCCCCCCCCCCCC	GCCCCCCCCCCCC#GCCCCCCCCCCCCCC#GCCCCCCCCCCCCCCC#GCCCCCCCCCCCCCCCC#GCCCCCCCCCCC#GCCCCCCCCCCCCCCCCC#GCCCCCCCCCCCCCCCCCCC#GCCCCCCCCCCCCCCCCCC	InDel,homopolymer	450	poly-C;ref_size=13;-1:297,1:82,2:35,3:19,-2:7,4:6,6:2,5:2	782	0.575448
AT032	Col-XJTU	311439	GCCCCCCCCCCCC	GCCCCCCCCCCCCCCCCCCC#GCCCCCCCCCCCCC#GCCCCCCCCCCCCCCCC#GCCCCCCCCCCC#GCCCCCCCCCCCCCCC#GCCCCCCCCCCCCCC#GCCCCCCCCCCCCCCCCC	InDel,homopolymer	393	poly-C;ref_size=12;7:3,1:210,4:22,-1:14,3:63,2:75,5:6	666	0.59009

### Sheet: Table_S3
Table S3. BLASTn results between the NUMT (Chr2_mt_g9) and mt genome in Lu-1.
aln_index	aln_len	aln_olp_len	aln_idt	aln_strand	aln_qs	aln_qe	aln_ss	aln_se	aln_cn
1	5545	2	99.91	-	1	5545	16289	10745	1
2	2661	2	99.887	+	5544	8204	226345	229007	1
3	28157	0	99.943	+	8203	36359	340732	368887	1
4	13927	1	99.935	+	36360	50286	1	13928	1
5	95023	-26	99.921	+	50286	145308	15779	110811	1
6	81289	183	99.911	+	145335	226623	110885	192166	1
7	42549	0	99.932	+	226441	268989	326341	368887	1
8	47499	4	99.931	+	268990	316488	1	47498	1
9	45551	183	99.842	+	316485	362035	146605	192166	1
10	42546	0	99.934	+	361853	404398	326341	368887	1
11	8482	43	99.976	+	404399	412880	1	8483	1
12	14004	-2	99.914	+	412838	426841	8470	22473	1
13	24966	4	99.944	+	426844	451809	22532	47498	1
14	45555	183	99.846	+	451806	497360	146605	192166	1
15	42546	0	99.944	+	497178	539723	326341	368887	1
16	8481	43	99.965	+	539724	548204	1	8483	1
17	39019	4	99.91	+	548162	587180	8470	47498	1
18	37940	10	99.926	+	587177	625116	146605	184545	1
19	7426	183	99.704	+	625107	632532	184749	192166	1
20	7166	6590	99.944	+	632350	639515	326341	333506	1
21	47523	1	99.901	+	632926	680448	192632	240153	1
22	53174	4	99.923	+	680448	733621	240199	293372	1
23	40544	NA	99.909	+	733618	774161	293417	333966	1

### Sheet: Table_S4
Table S4. Structural rearrangements in pt genomes of A. thaliana accessions.
sample_index	sample_name	total_aln	true_aln	fragments	SV_1	SV_2	SV_3	SV_4	SV_5	SV_6	SV_7	SV_8	orphan_cases
AT001	11C1	2	2	0	NA	MMEJ (30 bp, 201 bp DEL)	NA	NA	NA	NA	NA	NA	NA
AT002	AH-7	1	1	0	NA	NA	NA	NA	NA	NA	NA	NA	NA
AT003	Alo-0	2	2	0	tandem (32 bp unit, 2-1)	NA	NA	NA	NA	NA	NA	NA	NA
AT004	Alo-19	3	2	1	NA	NA	MMEJ (43 bp, 109 bp DEL)	NA	NA	NA	NA	NA	NA
AT005	ANGE-B-10	2	2	0	tandem (32 bp unit, 2-1)	NA	NA	NA	NA	NA	NA	NA	NA
AT006	ANGE-B-2	2	2	0	tandem (32 bp unit, 2-1)	NA	NA	NA	NA	NA	NA	NA	NA
AT007	Arb-0	2	2	0	tandem (32 bp unit, 2-1)	NA	NA	NA	NA	NA	NA	NA	NA
AT008	AUZE-A-5	2	2	0	tandem (32 bp unit, 2-1)	NA	NA	NA	NA	NA	NA	NA	NA
AT009	BANI-C-1	2	2	0	tandem (32 bp unit, 2-1)	NA	NA	NA	NA	NA	NA	NA	NA
AT010	BANI-C-12	2	2	0	tandem (32 bp unit, 2-1)	NA	NA	NA	NA	NA	NA	NA	NA
AT011	BARA-C-3	1	1	0	NA	NA	NA	NA	NA	NA	NA	NA	NA
AT012	BARA-C-5	1	1	0	NA	NA	NA	NA	NA	NA	NA	NA	NA
AT013	BARC-A-12	2	2	0	tandem (32 bp unit, 2-1)	NA	NA	NA	NA	NA	NA	NA	NA
AT014	BARC-A-17	2	2	0	tandem (32 bp unit, 2-1)	NA	NA	NA	NA	NA	NA	NA	NA
AT015	BELC-C-10	1	1	0	NA	NA	NA	NA	NA	NA	NA	NA	NA
AT016	BELC-C-12	1	1	0	NA	NA	NA	NA	NA	NA	NA	NA	NA
AT017	Belmonte-4-94	2	2	0	NA	NA	NA	NA	NA	NA	NA	NA	MMEJ (3 bp MH, 30 bp DEL)
AT018	Bon-1	2	2	0	NA	NA	NA	NA	NA	NA	NA	NA	tandem (201 bp unit, 1-2)
AT019	Bor-1	2	2	0	NA	MMEJ (30 bp, 201 bp DEL)	NA	NA	NA	NA	NA	NA	NA
AT020	BROU-A-10	1	1	0	NA	NA	NA	NA	NA	NA	NA	NA	NA
AT021	Bus-0	2	2	0	tandem (32 bp unit, 2-1)	NA	NA	NA	NA	NA	NA	NA	NA
AT022	CAMA-C-2	2	2	0	tandem (32 bp unit, 2-1)	NA	NA	NA	NA	NA	NA	NA	NA
AT023	CAMA-C-9	2	2	0	tandem (32 bp unit, 2-1)	NA	NA	NA	NA	NA	NA	NA	NA
AT024	Cas-0	2	2	0	tandem (32 bp unit, 2-1)	NA	NA	NA	NA	NA	NA	NA	NA
AT025	Cas-6	2	2	0	tandem (32 bp unit, 2-1)	NA	NA	NA	NA	NA	NA	NA	NA
AT026	Cat-0	2	2	0	tandem (32 bp unit, 2-1)	NA	NA	NA	NA	NA	NA	NA	NA
AT027	Cdm-0	2	2	0	tandem (32 bp unit, 2-1)	NA	NA	NA	NA	NA	NA	NA	NA
AT028	Col-0	1	1	0	NA	NA	NA	NA	NA	NA	NA	NA	NA
AT029	Col-CEN	1	1	0	NA	NA	NA	NA	NA	NA	NA	NA	NA
AT030	Col-Ey	1	1	0	NA	NA	NA	NA	NA	NA	NA	NA	NA
AT031	Col-PEK	1	1	0	NA	NA	NA	NA	NA	NA	NA	NA	NA
AT032	Col-XJTU	1	1	0	NA	NA	NA	NA	NA	NA	NA	NA	NA
AT033	Cvi-0	4	2	2	tandem (32 bp unit, 2-1)	NA	NA	MMEJ (4 bp, 77 bp DEL)		NA	NA	NA	NA
AT034	Dra-2	2	2	0	tandem (32 bp unit, 2-1)	NA	NA	NA	NA	NA	NA	NA	NA
AT035	DraIII-1	2	2	0	NA	MMEJ (30 bp, 201 bp DEL)	NA	NA	NA	NA	NA	NA	NA
AT036	Elk-1	2	2	0	tandem (32 bp unit, 2-1)	NA	NA	NA	NA	NA	NA	NA	NA
AT037	Etna-2	1	1	0	NA	NA	NA	NA	NA	NA	NA	NA	NA
AT038	Etna-2-L	1	1	0	NA	NA	NA	NA	NA	NA	NA	NA	NA
AT039	Evs-0	2	2	0	tandem (32 bp unit, 2-1)	NA	NA	NA	NA	NA	NA	NA	NA
AT040	Evs-12	2	2	0	tandem (32 bp unit, 2-1)	NA	NA	NA	NA	NA	NA	NA	NA
AT041	Ey15-2	2	2	0	NA	MMEJ (30 bp, 201 bp DEL)	NA	NA	NA	NA	NA	NA	NA
AT042	FERR-A-12	2	2	0	tandem (32 bp unit, 2-1)	NA	NA	NA	NA	NA	NA	NA	NA
AT043	FERR-A-8	2	2	0	tandem (32 bp unit, 2-1)	NA	NA	NA	NA	NA	NA	NA	NA
AT044	GAIL-B-11	3	3	0	tandem (32 bp unit, 2-1)	NA	NA	NA	NA	tandem (65 bp unit, 1-2)	NA	NA	NA
AT045	Gel-1	3	3	0	tandem (32 bp unit, 2-1)	NA	NA	NA	NA	tandem (65 bp unit, 1-2)	NA	NA	NA
AT046	Got-22	2	2	0	tandem (32 bp unit, 2-1)	NA	NA	NA	NA	NA	NA	NA	NA
AT047	Hom-0	2	2	0	tandem (32 bp unit, 2-1)	NA	NA	NA	NA	NA	NA	NA	NA
AT048	Hom-4	1	1	0	NA	NA	NA	NA	NA	NA	NA	NA	NA
AT049	HR-10	2	2	0	tandem (32 bp unit, 2-1)	NA	NA	NA	NA	NA	NA	NA	NA
AT050	Hs-0	2	2	0	tandem (32 bp unit, 2-1)	NA	NA	NA	NA	NA	NA	NA	NA
AT051	Hum-2	2	2	0	tandem (32 bp unit, 2-1)	NA	NA	NA	NA	NA	NA	NA	NA
AT052	Hum-4	2	2	0	tandem (32 bp unit, 2-1)	NA	NA	NA	NA	NA	NA	NA	NA
AT053	Iasi-1	1	1	0	NA	NA	NA	NA	NA	NA	NA	NA	NA
AT054	IP-Fel-2	2	2	0	tandem (32 bp unit, 2-1)	NA	NA	NA	NA	NA	NA	NA	NA
AT055	IP-Ini-0	2	2	0	tandem (32 bp unit, 2-1)	NA	NA	NA	NA	NA	NA	NA	NA
AT056	IP-Piq-0	1	1	0	NA	NA	NA	NA	NA	NA	NA	NA	NA
AT057	IP-Tri-0	2	2	0	tandem (32 bp unit, 2-1)	NA	NA	NA	NA	NA	NA	NA	NA
AT058	Kelsterbach-2	1	1	0	NA	NA	NA	NA	NA	NA	NA	NA	NA
AT059	Ket-10	3	2	1	NA	NA	NA	NA	NA	NA	NA	NA	MMEJ (22 bp, 77 bp DEL)
AT060	Kew-1	2	2	0	tandem (32 bp unit, 2-1)	NA	NA	NA	NA	NA	NA	NA	NA
AT061	Kondara	2	2	0	tandem (32 bp unit, 2-1)	NA	NA	NA	NA	NA	NA	NA	NA
AT062	Kz-9	3	3	0	tandem (32 bp unit, 2-1)	NA	NA	NA	CPX, MMEJ (44 bp INS)	NA	NA	NA	NA
AT063	LACR-C-14	3	2	1	tandem (32 bp unit, 2-1)	NA	NA	CPX, MMEJ (4 bp, 77 bp DEL)	NA	NA	NA	NA	NA
AT064	Ler-0	1	1	0	NA	NA	NA	NA	NA	NA	NA	NA	NA
AT065	LI-OF-095	2	2	0	tandem (32 bp unit, 2-1)	NA	NA	NA	NA	NA	NA	NA	NA
AT066	LL-0	1	1	0	NA	NA	NA	NA	NA	NA	NA	NA	NA
AT067	Lor-16	2	2	0	tandem (32 bp unit, 2-1)	NA	NA	NA	NA	NA	NA	NA	NA
AT068	Mammo-1	2	2	0	tandem (32 bp unit, 2-1)	NA	NA	NA	NA	NA	NA	NA	NA
AT069	Mdc-14	2	2	0	tandem (32 bp unit, 2-1)	NA	NA	NA	NA	NA	NA	NA	NA
AT070	Med-0	2	2	0	NA	NA	MMEJ (43 bp, 109 bp DEL)	NA	NA	NA	NA	NA	NA
AT071	Med-3	2	2	0	tandem (32 bp unit, 2-1)	NA	NA	NA	NA	NA	NA	NA	NA
AT072	Meh-0	3	3	0	tandem (32 bp unit, 2-1)	NA	NA	NA	NA	NA	NA	NA	MMEJ (17 bp MH, 117 bp DEL)
AT073	MERE-A-13	2	2	0	tandem (32 bp unit, 2-1)	NA	NA	NA	NA	NA	NA	NA	NA
AT074	Met-6	2	2	0	tandem (32 bp unit, 2-1)	NA	NA	NA	NA	NA	NA	NA	NA
AT075	MONTM-B-16	2	2	0	NA	CPX, MMEJ (30 bp, 201 bp DEL)	NA	NA	NA	NA	NA	NA	NA
AT076	MONTM-B-7	2	2	0	tandem (32 bp unit, 2-1)	NA	NA	NA	NA	NA	NA	NA	NA
AT077	Mos-5	2	2	0	tandem (32 bp unit, 2-1)	NA	NA	NA	NA	NA	NA	NA	NA
AT078	Mos-9	2	2	0	NA	NA	MMEJ (43 bp, 109 bp DEL)	NA	NA	NA	NA	NA	NA
AT079	Ms-0	2	2	0	tandem (32 bp unit, 2-1)	NA	NA	NA	NA	NA	NA	NA	NA
AT080	Nz-1	2	2	0	tandem (32 bp unit, 2-1)	NA	NA	NA	NA	NA	NA	NA	NA
AT081	Per-0	2	2	0	tandem (32 bp unit, 2-1)	NA	NA	NA	NA	NA	NA	NA	NA
AT082	Per-1	2	2	0	tandem (32 bp unit, 2-1)	NA	NA	NA	NA	NA	NA	NA	NA
AT083	Pra-6	2	2	0	NA	MMEJ (30 bp, 201 bp DEL)	NA	NA	NA	NA	NA	NA	NA
AT084	PREI-A-14	2	2	0	tandem (32 bp unit, 2-1)	NA	NA	NA	NA	NA	NA	NA	NA
AT085	Pu2-23	3	3	0	tandem (32 bp unit, 2-1)	NA	NA	NA	NA	tandem (65 bp unit, 1-2)	NA	NA	NA
AT086	Rabacal-1	2	2	0	tandem (32 bp unit, 2-1)	NA	NA	NA	NA	NA	NA	NA	NA
AT087	Ru-2	1	1	0	NA	NA	NA	NA	NA	NA	NA	NA	NA
AT088	SALE-A-10	1	1	0	NA	NA	NA	NA	NA	NA	NA	NA	NA
AT089	SALE-A-17	1	1	0	NA	NA	NA	NA	NA	NA	NA	NA	NA
AT090	San-9	2	2	0	tandem (32 bp unit, 2-1)	NA	NA	NA	NA	NA	NA	NA	NA
AT091	Sha_Ara-1	3	3	0	tandem (32 bp unit, 2-1)	NA	NA	NA	CPX, MMEJ (48 bp INS)	NA	NA	NA	NA
AT092	Sij-1	3	3	0	tandem (32 bp unit, 2-1)	NA	NA	NA	NA	NA	NA	CPX, tandem (57 bp unit, 1-2)	NA
AT093	Sij-2	3	3	0	tandem (32 bp unit, 2-1)	NA	NA	NA	NA	NA	NA	CPX, tandem (57 bp unit, 1-2)	NA
AT094	Sln-22	3	2	1	tandem (32 bp unit, 2-1)	NA	NA	NA	NA	NA	NA	NA	NA
AT095	Sorbo	1	1	0	NA	NA	NA	NA	NA	NA	NA	NA	NA
AT096	St-0	2	2	0	tandem (32 bp unit, 2-1)	NA	NA	NA	NA	NA	NA	NA	NA
AT097	T850	2	2	0	tandem (32 bp unit, 2-1)	NA	NA	NA	NA	NA	NA	NA	NA
AT098	Tanz-1	2	2	0	tandem (32 bp unit, 2-1)	NA	NA	NA	NA	NA	NA	NA	NA
AT099	Tibet-0	2	2	0	tandem (32 bp unit, 2-1)	NA	NA	NA	NA	NA	NA	NA	NA
AT100	TueSB30-3	1	1	0	NA	NA	NA	NA	NA	NA	NA	NA	NA
AT101	Yilong-0	1	1	0	NA	NA	NA	NA	NA	NA	NA	NA	NA
AT102	Abd-0	2	2	0	tandem (32 bp unit, 2-1)	NA	NA	NA	NA	NA	NA	NA	NA
AT103	Altai-5	3	3	0	tandem (32 bp unit, 2-1)	NA	NA	NA	CPX, MMEJ (48 bp INS)	NA	NA	NA	NA
AT104	Anz-0	3	3	0	tandem (32 bp unit, 2-1)	NA	NA	NA	NA	NA	NHEJ (44 bp DEL)	NA	NA
AT105	Co-4	2	2	0	tandem (32 bp unit, 2-1)	NA	NA	NA	NA	NA	NA	NA	NA
AT106	Db-1	2	2	0	tandem (32 bp unit, 2-1)	NA	NA	NA	NA	NA	NA	NA	NA
AT107	Dog-4	2	2	0	tandem (32 bp unit, 2-1)	NA	NA	NA	NA	NA	NA	NA	NA
AT108	Edi-0	2	2	0	NA	MMEJ (30 bp, 201 bp DEL)	NA	NA	NA	NA	NA	NA	NA
AT109	Elh-2	2	2	0	tandem (32 bp unit, 2-1)	NA	NA	NA	NA	NA	NA	NA	NA
AT110	Est-0	1	1	0	NA	NA	NA	NA	NA	NA	NA	NA	NA
AT111	Est-1	2	2	0	tandem (32 bp unit, 2-1)	NA	NA	NA	NA	NA	NA	NA	NA
AT112	Etna-2	1	1	0	NA	NA	NA	NA	NA	NA	NA	NA	NA
AT113	Geg-14	2	2	0	tandem (32 bp unit, 2-1)	NA	NA	NA	NA	NA	NA	NA	NA
AT114	Had-6b	2	2	0	tandem (32 bp unit, 2-1)	NA	NA	NA	NA	NA	NA	NA	NA
AT115	Hiroshima	1	1	0	NA	NA	NA	NA	NA	NA	NA	NA	NA
AT116	Ice-1	2	2	0	NA	MMEJ (30 bp, 201 bp DEL)	NA	NA	NA	NA	NA	NA	NA
AT117	Ishikawa	1	1	0	NA	NA	NA	NA	NA	NA	NA	NA	NA
AT118	Istisu-1	3	3	0	tandem (32 bp unit, 2-1)	NA	NA	NA	NA	NA	NHEJ (44 bp DEL)	NA	NA
AT119	Kar-1	3	3	0	tandem (32 bp unit, 2-1)	NA	NA	NA	CPX, MMEJ (48 bp INS)	NA	NA	NA	NA
AT120	Kas-1	2	2	0	tandem (32 bp unit, 2-1)	NA	NA	NA	NA	NA	NA	NA	NA
AT121	Kyr-1	3	3	0	tandem (32 bp unit, 2-1)	NA	NA	NA	CPX, MMEJ (48 bp INS)	NA	NA	NA	NA
AT122	Lu-1	2	2	0	tandem (32 bp unit, 2-1)	NA	NA	NA	NA	NA	NA	NA	NA
AT123	Mh-0	2	2	0	tandem (32 bp unit, 2-1)	NA	NA	NA	NA	NA	NA	NA	NA
AT124	Mr-0	2	2	0	tandem (32 bp unit, 2-1)	NA	NA	NA	NA	NA	NA	NA	NA
AT125	Ms-0	2	2	0	tandem (32 bp unit, 2-1)	NA	NA	NA	NA	NA	NA	NA	NA
AT126	N13	2	2	0	tandem (32 bp unit, 2-1)	NA	NA	NA	NA	NA	NA	NA	NA
AT127	Nemrut-1	2	2	0	tandem (32 bp unit, 2-1)	NA	NA	NA	NA	NA	NA	NA	NA
AT128	No-0	2	2	0	NA	MMEJ (30 bp, 201 bp DEL)	NA	NA	NA	NA	NA	NA	NA
AT129	Nov-02	3	3	0	tandem (32 bp unit, 2-1)	NA	NA	NA	CPX, MMEJ (48 bp INS)	NA	NA	NA	NA
AT130	Pa-1	5	3	2	NA	NA	CPX,MMEJ (43 bp, 109 bp DEL)	NA	NA	NA	NA	NA	MMEJ (6 bp MH, 51 bp DEL)
AT131	Pyl-1	2	2	0	tandem (32 bp unit, 2-1)	NA	NA	NA	NA	NA	NA	NA	NA
AT132	Qar-8a	2	2	0	NA	CPX, MMEJ (30 bp, 201 bp DEL)	NA	NA	NA	NA	NA	NA	NA
AT133	Rab-R1	2	2	0	tandem (32 bp unit, 2-1)	NA	NA	NA	NA	NA	NA	NA	NA
AT134	Rld-2	3	3	0	tandem (32 bp unit, 2-1)	NA	NA	NA	NA	NA	NA	NA	MMEJ (6 bp MH, 35 bp DEL)
AT135	RRS10	2	2	0	tandem (32 bp unit, 2-1)	NA	NA	NA	NA	NA	NA	NA	NA
AT136	Rubezhnoe-1	2	2	0	tandem (32 bp unit, 2-1)	NA	NA	NA	NA	NA	NA	NA	NA
AT137	Sah-0	2	2	0	tandem (32 bp unit, 2-1)	NA	NA	NA	NA	NA	NA	NA	NA
AT138	Sf-2	1	1	0	NA	NA	NA	NA	NA	NA	NA	NA	NA
AT139	St-0	2	2	0	tandem (32 bp unit, 2-1)	NA	NA	NA	NA	NA	NA	NA	NA
AT140	Stw-0	2	2	0	tandem (32 bp unit, 2-1)	NA	NA	NA	NA	NA	NA	NA	NA
AT141	Sus-1	3	3	0	tandem (32 bp unit, 2-1)	NA	NA	NA	CPX, MMEJ (48 bp INS)	NA	NA	NA	NA
AT142	Tanz-1	2	2	0	tandem (32 bp unit, 2-1)	NA	NA	NA	NA	NA	NA	NA	NA
AT143	Taz-0	2	2	0	tandem (32 bp unit, 2-1)	NA	NA	NA	NA	NA	NA	NA	NA
AT144	Toufl-1	2	2	0	tandem (32 bp unit, 2-1)	NA	NA	NA	NA	NA	NA	NA	NA
AT145	Tul-0	2	2	0	tandem (32 bp unit, 2-1)	NA	NA	NA	NA	NA	NA	NA	NA
AT146	Valsi-1	2	2	0	tandem (32 bp unit, 2-1)	NA	NA	NA	NA	NA	NA	NA	NA
AT147	ws-4	2	2	0	tandem (32 bp unit, 2-1)	NA	NA	NA	NA	NA	NA	NA	NA
AT148	Zal-1	3	3	0	tandem (32 bp unit, 2-1)	NA	NA	NA	CPX, MMEJ (48 bp INS)	NA	NA	NA	NA
AT149	Zin9	2	2	0	NA	NA	NA	NA	NA	NA	NA	NA	MMEJ (8 bp MH, 295 bp DEL)
a. Large InDels relative to Col-0 reference were referred to as INS and DEL, respectively.

### Sheet: Table_S5
Table S5. Structural rearrangements in mt genomes of A. thaliana accessions.
sample_index	sample_name	total_aln	true_aln	fragments	class	ref_node	group	to_node_1	SV_1	SV_2	SV_3	SV_4	SV_5	SV_6	orphan_cases
AT028	Col-0	1	1	0	class_1	node_1	1-1	CPX-1
AT029	Col-CEN	1	1	0	class_1	node_1	1-1	CPX-1
AT030	Col-Ey	1	1	0	class_1	node_1	1-1	CPX-1
AT031	Col-PEK	1	1	0	class_1	node_1	1-1	CPX-1
AT032	Col-XJTU	1	1	0	class_1	node_1	1-1	CPX-1
AT110	Est-0	1	1	0	class_1	node_1	1-1	CPX-1
AT043	FERR-A-8	4	3	1	class_1	node_4	1-2	C	tandem (52 bp unit, 2-1)
AT047	Hom-0	3	2	1	class_1	node_4	1-2	C
AT149	Zin9	3	2	1	class_1	node_4	1-2	C
AT025	Cas-6	4	3	1	class_1	node_10	1-3	C,Large2,Large1		tandem (31 bp unit, 3-2)
AT092	Sij-1	3	2	1	class_1	node_7	1-4	Q,Large1
AT093	Sij-2	3	2	1	class_1	node_7	1-4	Q,Large1
AT003	Alo-0	4	3	1	class_1	node_9	1-5	Q,C	tandem (52 bp unit, 2-1)
AT004	Alo-19	4	3	1	class_1	node_9	1-5	Q,C							tandem (29 bp unit, 1-2)
AT006	ANGE-B-2	4	3	1	class_1	node_9	1-5	Q,C	tandem (52 bp unit, 2-1)
AT007	Arb-0	3	2	1	class_1	node_9	1-5	Q,C
AT008	AUZE-A-5	3	2	1	class_1	node_9	1-5	Q,C
AT011	BARA-C-3	3	2	1	class_1	node_9	1-5	Q,C
AT013	BARC-A-12	3	2	1	class_1	node_9	1-5	Q,C
AT014	BARC-A-17	3	2	1	class_1	node_9	1-5	Q,C
AT022	CAMA-C-2	4	3	1	class_1	node_9	1-5	Q,C	tandem (52 bp unit, 2-1)
AT023	CAMA-C-9	4	3	1	class_1	node_9	1-5	Q,C	tandem (52 bp unit, 2-1)
AT027	Cdm-0	5	3	2	class_1	node_9	1-5	Q,C			MMEJ (28 bp, 240 bp DEL)
AT037	Etna-2	3	2	1	class_1	node_9	1-5	Q,C
AT038	Etna-2-L	3	2	1	class_1	node_9	1-5	Q,C
AT042	FERR-A-12	4	3	1	class_1	node_9	1-5	Q,C	tandem (52 bp unit, 2-1)
AT044	GAIL-B-11	4	3	1	class_1	node_9	1-5	Q,C	tandem (52 bp unit, 2-1)
AT045	Gel-1	4	3	1	class_1	node_9	1-5	Q,C	tandem (52 bp unit, 2-1)
AT057	IP-Tri-0	5	3	1	class_1	node_9	1-5	Q,C			MMEJ (28 bp, 240 bp DEL)
AT059	Ket-10	3	2	1	class_1	node_9	1-5	Q,C
AT063	LACR-C-14	4	3	1	class_1	node_9	1-5	Q,C	tandem (52 bp unit, 2-1)
AT065	LI-OF-095	3	2	1	class_1	node_9	1-5	Q,C
AT066	LL-0	3	2	1	class_1	node_9	1-5	Q,C
AT067	Lor-16	3	2	1	class_1	node_9	1-5	Q,C
AT069	Mdc-14	3	2	1	class_1	node_9	1-5	Q,C
AT073	MERE-A-13	4	3	1	class_1	node_9	1-5	Q,C	tandem (52 bp unit, 2-1)
AT076	MONTM-B-7	5	4	1	class_1	node_9	1-5	Q,C	tandem (52 bp unit, 2-1)			tandem (90 bp unit, 1-2)
AT078	Mos-9	3	2	1	class_1	node_9	1-5	Q,C
AT081	Per-0	3	2	1	class_1	node_9	1-5	Q,C
AT082	Per-1	3	2	1	class_1	node_9	1-5	Q,C
AT085	Pu2-23	4	3	1	class_1	node_9	1-5	Q,C	tandem (52 bp unit, 2-1)
AT094	Sln-22	4	3	1	class_1	node_9	1-5	Q,C		tandem (31 bp unit, 3-2)
AT104	Anz-0	3	2	1	class_1	node_9	1-5	Q,C
AT112	Etna-2	3	2	1	class_1	node_9	1-5	Q,C
AT118	Istisu-1	3	2	1	class_1	node_9	1-5	Q,C
AT122	Lu-1	3	2	1	class_1	node_9	1-5	Q,C
AT123	Mh-0	5	4	1	class_1	node_9	1-5	Q,C	tandem (52 bp unit, 2-1)			tandem (90 bp unit, 1-2)
AT127	Nemrut-1	4	3	1	class_1	node_9	1-5	Q,C	tandem (52 bp unit, 2-1)
AT135	RRS10	3	2	1	class_1	node_9	1-5	Q,C
AT138	Sf-2	3	2	1	class_1	node_9	1-5	Q,C
AT145	Tul-0	3	2	1	class_1	node_9	1-5	Q,C
AT017	Belmonte-4-94	7	6	1	class_1	node_16	1-6	CPX-5,HNR1,Large2,Q,C
AT018	Bon-1	3	2	1	class_1	node_12	1-7	C,B,Large1
AT060	Kew-1	4	3	1	class_1	node_12	1-7	C,B,Large1	tandem (52 bp unit, 2-1)
AT070	Med-0	4	3	1	class_1	node_12	1-7	C,B,Large1					MMEJ (21 bp, 130 bp DEL)
AT101	Yilong-0	3	2	1	class_1	node_12	1-7	C,B,Large1
AT012	BARA-C-5	3	2	1	class_1	node_14	1-8	C,Large2,B
AT046	Got-22	4	3	1	class_1	node_14	1-8	C,Large2,B	tandem (52 bp unit, 2-1)
AT048	Hom-4	3	2	1	class_1	node_14	1-8	C,Large2,B
AT049	HR-10	4	3	1	class_1	node_14	1-8	C,Large2,B	tandem (52 bp unit, 2-1)
AT084	PREI-A-14	4	3	1	class_1	node_14	1-8	C,Large2,B	tandem (52 bp unit, 2-1)
AT102	Abd-0	4	3	1	class_1	node_14	1-8	C,Large2,B	tandem (52 bp unit, 2-1)
AT115	Hiroshima	3	2	1	class_1	node_13	1-9	Q,B,Large1
AT002	AH-7	3	2	1	class_1	node_17	1-10	B,Q,C
AT005	ANGE-B-10	5	4	1	class_1	node_17	1-10	B,Q,C	tandem (52 bp unit, 2-1)						NHEJ (104 bp DEL)
AT015	BELC-C-10	3	2	1	class_1	node_17	1-10	B,Q,C
AT016	BELC-C-12	3	2	1	class_1	node_17	1-10	B,Q,C
AT020	BROU-A-10	3	2	1	class_1	node_17	1-10	B,Q,C
AT056	IP-Piq-0	3	2	1	class_1	node_17	1-10	B,Q,C
AT058	Kelsterbach-2	3	2	1	class_1	node_17	1-10	B,Q,C
AT080	Nz-1	4	3	1	class_1	node_17	1-10	B,Q,C	tandem (52 bp unit, 2-1)
AT088	SALE-A-10	3	2	1	class_1	node_17	1-10	B,Q,C
AT089	SALE-A-17	3	2	1	class_1	node_17	1-10	B,Q,C
AT098	Tanz-1	3	2	1	class_1	node_17	1-10	B,Q,C
AT117	Ishikawa	3	2	1	class_1	node_17	1-10	B,Q,C
AT130	Pa-1	12	3	9	class_1	node_17	1-10	B,Q,C							MMEJ (9 bp, 1790 bp DEL)
AT132	Qar-8a	4	3	1	class_1	node_17	1-10	B,Q,C		tandem (31 bp unit, 3-2)
AT142	Tanz-1	3	2	1	class_1	node_17	1-10	B,Q,C
AT099	Tibet-0	8 (4)	4	4	class_1	node_17	1-11	L(DR),H,B,Q,C
AT114	Had-6b	8 (4)	4	4	class_1	node_17	1-11	L(DR),H,B,Q,C
AT077	Mos-5	10 (5)	5	5	class_1	node_17	1-12	L(DR),Q,H,B,Q,C
AT107	Dog-4	12 (6)	6	6	class_1	node_17	1-12	L(DR),Q,H,B,Q,C
AT051	Hum-2	18	4	14	class_2	node_1	2-1	H12(DR),I
AT001	11C1	26	7	19	class_2	node_3	2-2	H13(DR),I,L,B	tandem (52 bp unit, 2-1)	tandem (31 bp unit, 3-2)
AT019	Bor-1	26	7	19	class_2	node_3	2-2	H13(DR),I,L,B	tandem (52 bp unit, 2-1)	tandem (31 bp unit, 3-2)
AT035	DraIII-1	26	7	19	class_2	node_3	2-2	H13(DR),I,L,B	tandem (52 bp unit, 2-1)	tandem (31 bp unit, 3-2)
AT041	Ey15-2	26	7	19	class_2	node_3	2-2	H13(DR),I,L,B	tandem (52 bp unit, 2-1)	tandem (31 bp unit, 3-2)
AT050	Hs-0	26	7	19	class_2	node_3	2-2	H13(DR),I,L,B	tandem (52 bp unit, 2-1)	tandem (31 bp unit, 3-2)
AT061	Kondara	26	7	19	class_2	node_3	2-2	H13(DR),I,L,B	tandem (52 bp unit, 2-1)	tandem (31 bp unit, 3-2)
AT072	Meh-0	23	6	17	class_2	node_3	2-2	H13(DR),I,L,B		tandem (31 bp unit, 3-1)
AT079	Ms-0	26	7	19	class_2	node_3	2-2	H13(DR),I,L,B	tandem (52 bp unit, 2-1)	tandem (31 bp unit, 3-2)
AT083	Pra-6	26	7	19	class_2	node_3	2-2	H13(DR),I,L,B	tandem (52 bp unit, 2-1)	tandem (31 bp unit, 3-2)
AT108	Edi-0	26	7	19	class_2	node_3	2-2	H13(DR),I,L,B	tandem (52 bp unit, 2-1)	tandem (31 bp unit, 3-2)
AT111	Est-1	26	7	19	class_2	node_3	2-2	H13(DR),I,L,B	tandem (52 bp unit, 2-1)	tandem (31 bp unit, 3-2)
AT116	Ice-1	27	7	20	class_2	node_3	2-2	H13(DR),I,L,B	tandem (52 bp unit, 2-1)	tandem (31 bp unit, 3-2)
AT120	Kas-1	26	7	19	class_2	node_3	2-2	H13(DR),I,L,B	tandem (52 bp unit, 2-1)	tandem (31 bp unit, 3-2)
AT125	Ms-0	27	7	20	class_2	node_3	2-2	H13(DR),I,L,B	tandem (52 bp unit, 2-1)	tandem (31 bp unit, 3-2)
AT128	No-0	27	7	20	class_2	node_3	2-2	H13(DR),I,L,B	tandem (52 bp unit, 2-1)	tandem (31 bp unit, 3-2)
AT134	Rld-2	27	7	20	class_2	node_3	2-2	H13(DR),I,L,B	tandem (52 bp unit, 2-1)	tandem (31 bp unit, 3-2)
AT136	Rubezhnoe-1	26	7	19	class_2	node_3	2-2	H13(DR),I,L,B	tandem (52 bp unit, 2-1)	tandem (31 bp unit, 3-2)
AT140	Stw-0	27	7	20	class_2	node_3	2-2	H13(DR),I,L,B	tandem (52 bp unit, 2-1)	tandem (31 bp unit, 3-2)
AT144	Toufl-1	22	5	17	class_2	node_3	2-2	H13(DR),I,L,B
AT146	Valsi-1	27	7	20	class_2	node_3	2-2	H13(DR),I,L,B	tandem (52 bp unit, 2-1)	tandem (31 bp unit, 3-2)
AT147	ws-4	27	7	20	class_2	node_3	2-2	H13(DR),I,L,B	tandem (52 bp unit, 2-1)	tandem (31 bp unit, 3-2)
AT064	Ler-0	23	5	18	class_2	node_3	2-3	LL(DR),I,L,B
AT100	TueSB30-3	23	5	18	class_2	node_3	2-3	LL(DR),I,L,B
AT113	Geg-14	27	7	20	class_2	node_3	2-4	CPX-4,LL(DR),I,H23,B	tandem (52 bp unit, 2-1)	tandem (31 bp unit, 3-1)
AT009	BANI-C-1	18	4	14	class_2	node_4	2-5	H12(DR),I,C
AT010	BANI-C-12	18	4	14	class_2	node_4	2-5	H12(DR),I,C
AT024	Cas-0	19	4	15	class_2	node_4	2-5	H12(DR),I,C
AT026	Cat-0	19	4	15	class_2	node_4	2-5	H12(DR),I,C
AT039	Evs-0	21	6	15	class_2	node_4	2-5	H12(DR),I,C		tandem (31 bp unit, 3-2)	MMEJ (28 bp, 240 bp DEL)
AT040	Evs-12	19	5	14	class_2	node_4	2-5	H12(DR),I,C		tandem (31 bp unit, 3-2)
AT054	IP-Fel-2	18	4	14	class_2	node_4	2-5	H12(DR),I,C
AT055	IP-Ini-0	19	5	14	class_2	node_4	2-5	H12(DR),I,C		tandem (31 bp unit, 3-2)
AT074	Met-6	19	5	14	class_2	node_4	2-5	H12(DR),I,C		tandem (31 bp unit, 3-2)
AT090	San-9	18	4	14	class_2	node_4	2-5	H12(DR),I,C
AT137	Sah-0	19	5	14	class_2	node_4	2-5	H12(DR),I,C		tandem (31 bp unit, 3-2)
AT071	Med-3	10	4	6	class_2	node_9	2-6	CPX-3,Q,C					MMEJ (21 bp, 130 bp DEL)		MMEJ (3 bp, 5553 bp DEL)
AT053	Iasi-1	8	3	5	class_2	node_9	2-6	CPX-3,Q,C
AT095	Sorbo	8	3	5	class_2	node_9	2-6	CPX-3,Q,C
AT105	Co-4	18	5	13	class_2	node_12	2-7	H12(DR),Large1,I,C,Large1,B
AT021	Bus-0	22	6	16	class_2	node_12	2-8	H13(DR),L,Large1,I,C,Large1,B
AT033	Cvi-0	22	6	16	class_2	node_12	2-8	H13(DR),L,Large1,I,C,Large1,B
AT034	Dra-2	26	8	18	class_2	node_12	2-8	H13(DR),L,Large1,I,C,Large1,B	tandem (52 bp unit, 2-1)	tandem (31 bp unit, 3-1)
AT036	Elk-1	23	7	16	class_2	node_12	2-8	H13(DR),L,Large1,I,C,Large1,B							tandem (28 bp unit, 1-10)
AT068	Mammo-1	22	6	16	class_2	node_12	2-8	H13(DR),L,Large1,I,C,Large1,B
AT086	Rabacal-1	22	6	16	class_2	node_12	2-8	H13(DR),L,Large1,I,C,Large1,B
AT106	Db-1	26	8	18	class_2	node_12	2-8	H13(DR),L,Large1,I,C,Large1,B	tandem (52 bp unit, 2-1)	tandem (31 bp unit, 3-1)
AT124	Mr-0	22	6	16	class_2	node_12	2-8	H13(DR),L,Large1,I,C,Large1,B
AT126	N13	26	8	18	class_2	node_12	2-8	H13(DR),L,Large1,I,C,Large1,B	tandem (52 bp unit, 2-1)	tandem (31 bp unit, 3-1)
AT133	Rab-R1	22	6	16	class_2	node_12	2-8	H13(DR),L,Large1,I,C,Large1,B
AT143	Taz-0	22	6	16	class_2	node_12	2-8	H13(DR),L,Large1,I,C,Large1,B
AT052	Hum-4	24	8	16	class_2	node_12	2-9	H13(DR),D,L,Large1,C,Large1,B
AT075	MONTM-B-16	24	8	16	class_2	node_12	2-9	H13(DR),D,L,Large1,C,Large1,B
AT096	St-0	24	8	16	class_2	node_12	2-9	H13(DR),D,L,Large1,C,Large1,B
AT097	T850	24	8	16	class_2	node_12	2-9	H13(DR),D,L,Large1,C,Large1,B
AT131	Pyl-1	24	8	16	class_2	node_12	2-9	H13(DR),D,L,Large1,C,Large1,B
AT139	St-0	24	8	16	class_2	node_12	2-9	H13(DR),D,L,Large1,C,Large1,B
AT109	Elh-2	26	10	16	class_2	node_12	2-10	H13(DR),A,T,L,Large1,I,C,Large1,B
AT087	Ru-2	27	10	17	class_2	node_12	2-11	H13(DR),HNR1,L,Large1,I,C,Large1,B		tandem (31 bp unit, 3-4)
AT062	Kz-9	26	7	19	class_2	node_17	2-12	R24(DR),Q,L,B,Q,C	tandem (52 bp unit, 2-1)	tandem (31 bp unit, 3-1)
AT091	Sha_Ara-1	26	7	19	class_3	node_17	3-1	CPX-2,Q,L,B,Q,C	tandem (52 bp unit, 2-1)	tandem (31 bp unit, 3-1)				MMEJ (20bp, 195 bp DEL)
AT103	Altai-5	26	7	19	class_3	node_17	3-1	CPX-2,Q,L,B,Q,C	tandem (52 bp unit, 2-1)	tandem (31 bp unit, 3-1)				MMEJ (20bp, 195 bp DEL)
AT119	Kar-1	26	7	19	class_3	node_17	3-1	CPX-2,Q,L,B,Q,C	tandem (52 bp unit, 2-1)	tandem (31 bp unit, 3-1)				MMEJ (20bp, 195 bp DEL)
AT121	Kyr-1	26	7	19	class_3	node_17	3-1	CPX-2,Q,L,B,Q,C	tandem (52 bp unit, 2-1)	tandem (31 bp unit, 3-1)				MMEJ (20bp, 195 bp DEL)
AT129	Nov-02	26	7	19	class_3	node_17	3-1	CPX-2,Q,L,B,Q,C	tandem (52 bp unit, 2-1)	tandem (31 bp unit, 3-1)				MMEJ (20bp, 195 bp DEL)
AT141	Sus-1	26	7	19	class_3	node_17	3-1	CPX-2,Q,L,B,Q,C	tandem (52 bp unit, 2-1)	tandem (31 bp unit, 3-1)				MMEJ (20bp, 195 bp DEL)
AT148	Zal-1	26	7	19	class_3	node_17	3-1	CPX-2,Q,L,B,Q,C	tandem (52 bp unit, 2-1)	tandem (31 bp unit, 3-1)				MMEJ (20bp, 195 bp DEL)
a. Large InDels relative to Col-0 reference were referred to as INS and DEL, respectively.

### Sheet: Table_S6
Table S6. Small-scale variants within Large1, Large2, IRab in 149 samples.
repeat_name	genome	total samples	conformation	relative_pos	ref	alt	Variant_type	annotation	varied samples	AT001	AT002	AT003	AT004	AT005	AT006	AT007	AT008	AT009	AT010	AT011	AT012	AT013	AT014	AT015	AT016	AT017	AT018	AT019	AT020	AT021	AT022	AT023	AT024	AT025	AT026	AT027	AT028	AT029	AT030	AT031	AT032	AT033	AT034	AT035	AT036	AT037	AT038	AT039	AT040	AT041	AT042	AT043	AT044	AT045	AT046	AT047	AT048	AT049	AT050	AT051	AT052	AT053	AT054	AT055	AT056	AT057	AT058	AT059	AT060	AT061	AT062	AT063	AT064	AT065	AT066	AT067	AT068	AT069	AT070	AT071	AT072	AT073	AT074	AT075	AT076	AT077	AT078	AT079	AT080	AT081	AT082	AT083	AT084	AT085	AT086	AT087	AT088	AT089	AT090	AT091	AT092	AT093	AT094	AT095	AT096	AT097	AT098	AT099	AT100	AT101	AT102	AT103	AT104	AT105	AT106	AT107	AT108	AT109	AT110	AT111	AT112	AT113	AT114	AT115	AT116	AT117	AT118	AT119	AT120	AT121	AT122	AT123	AT124	AT125	AT126	AT127	AT128	AT129	AT130	AT131	AT132	AT133	AT134	AT135	AT136	AT137	AT138	AT139	AT140	AT141	AT142	AT143	AT144	AT145	AT146	AT147	AT148	AT149
IRab	pt	149	1-1	54	C	A	SNV		1	NA,NA,NA,NA	NA,NA,NA,NA	NA,NA,NA,NA	NA,NA,NA,NA	NA,NA,NA,NA	NA,NA,NA,NA	NA,NA,NA,NA	NA,NA,NA,NA	NA,NA,NA,NA	NA,NA,NA,NA	NA,NA,NA,NA	NA,NA,NA,NA	NA,NA,NA,NA	NA,NA,NA,NA	NA,NA,NA,NA	NA,NA,NA,NA	NA,NA,NA,NA	NA,NA,NA,NA	NA,NA,NA,NA	NA,NA,NA,NA	NA,NA,NA,NA	NA,NA,NA,NA	NA,NA,NA,NA	NA,NA,NA,NA	NA,NA,NA,NA	NA,NA,NA,NA	NA,NA,NA,NA	NA,NA,NA,NA	NA,NA,NA,NA	NA,NA,NA,NA	NA,NA,NA,NA	NA,NA,NA,NA	NA,NA,NA,NA	NA,NA,NA,NA	NA,NA,NA,NA	NA,NA,NA,NA	NA,NA,NA,NA	NA,NA,NA,NA	NA,NA,NA,NA	NA,NA,NA,NA	NA,NA,NA,NA	NA,NA,NA,NA	NA,NA,NA,NA	NA,NA,NA,NA	NA,NA,NA,NA	NA,NA,NA,NA	NA,NA,NA,NA	NA,NA,NA,NA	NA,NA,NA,NA	NA,NA,NA,NA	NA,NA,NA,NA	NA,NA,NA,NA	NA,NA,NA,NA	NA,NA,NA,NA	NA,NA,NA,NA	NA,NA,NA,NA	NA,NA,NA,NA	NA,NA,NA,NA	NA,NA,NA,NA	NA,NA,NA,NA	NA,NA,NA,NA	NA,NA,NA,NA	NA,NA,NA,NA	NA,NA,NA,NA	NA,NA,NA,NA	NA,NA,NA,NA	NA,NA,NA,NA	NA,NA,NA,NA	NA,NA,NA,NA	NA,NA,NA,NA	NA,NA,NA,NA	NA,NA,NA,NA	NA,NA,NA,NA	NA,NA,NA,NA	NA,NA,NA,NA	NA,NA,NA,NA	NA,NA,NA,NA	NA,NA,NA,NA	NA,NA,NA,NA	NA,NA,NA,NA	NA,NA,NA,NA	NA,NA,NA,NA	NA,NA,NA,NA	NA,NA,NA,NA	NA,NA,NA,NA	NA,NA,NA,NA	NA,NA,NA,NA	NA,NA,NA,NA	NA,NA,NA,NA	NA,NA,NA,NA	NA,NA,NA,NA	NA,NA,NA,NA	NA,NA,NA,NA	NA,NA,NA,NA	NA,NA,NA,NA	NA,NA,NA,NA	NA,NA,NA,NA	NA,NA,NA,NA	NA,NA,NA,NA	NA,NA,NA,NA	NA,NA,NA,NA	NA,NA,NA,NA	NA,NA,NA,NA	NA,NA,NA,NA	NA,NA,NA,NA	NA,NA,NA,NA	NA,NA,NA,NA	NA,NA,NA,NA	NA,NA,NA,NA	NA,NA,NA,NA	NA,NA,NA,NA	NA,NA,NA,NA	NA,NA,NA,NA	NA,NA,NA,NA	NA,NA,NA,NA	NA,NA,NA,NA	NA,NA,NA,NA	NA,NA,NA,NA	NA,NA,NA,NA	NA,NA,NA,NA	NA,NA,NA,NA	NA,NA,NA,NA	NA,NA,NA,NA	NA,NA,NA,NA	NA,NA,NA,NA	NA,NA,NA,NA	NA,NA,NA,NA	NA,NA,NA,NA	NA,NA,NA,NA	NA,NA,NA,NA	NA,NA,NA,NA	NA,NA,NA,NA	NA,NA,NA,NA	NA,NA,NA,NA	NA,NA,NA,NA	NA,NA,NA,NA	NA,NA,NA,NA	NA,NA,NA,NA	NA,NA,NA,NA	NA,NA,NA,NA	NA,NA,NA,NA	NA,NA,NA,NA	C,A,SNV,simple	NA,NA,NA,NA	NA,NA,NA,NA	NA,NA,NA,NA	NA,NA,NA,NA	NA,NA,NA,NA	NA,NA,NA,NA
IRab	pt	149	1-1	162	C	G	SNV		1	NA,NA,NA,NA	NA,NA,NA,NA	NA,NA,NA,NA	NA,NA,NA,NA	NA,NA,NA,NA	NA,NA,NA,NA	NA,NA,NA,NA	NA,NA,NA,NA	NA,NA,NA,NA	NA,NA,NA,NA	NA,NA,NA,NA	NA,NA,NA,NA	NA,NA,NA,NA	NA,NA,NA,NA	NA,NA,NA,NA	NA,NA,NA,NA	NA,NA,NA,NA	NA,NA,NA,NA	NA,NA,NA,NA	NA,NA,NA,NA	NA,NA,NA,NA	NA,NA,NA,NA	NA,NA,NA,NA	NA,NA,NA,NA	NA,NA,NA,NA	NA,NA,NA,NA	NA,NA,NA,NA	NA,NA,NA,NA	NA,NA,NA,NA	NA,NA,NA,NA	NA,NA,NA,NA	NA,NA,NA,NA	NA,NA,NA,NA	NA,NA,NA,NA	NA,NA,NA,NA	NA,NA,NA,NA	NA,NA,NA,NA	NA,NA,NA,NA	NA,NA,NA,NA	NA,NA,NA,NA	NA,NA,NA,NA	NA,NA,NA,NA	NA,NA,NA,NA	NA,NA,NA,NA	NA,NA,NA,NA	NA,NA,NA,NA	NA,NA,NA,NA	NA,NA,NA,NA	NA,NA,NA,NA	NA,NA,NA,NA	NA,NA,NA,NA	NA,NA,NA,NA	NA,NA,NA,NA	NA,NA,NA,NA	NA,NA,NA,NA	NA,NA,NA,NA	NA,NA,NA,NA	NA,NA,NA,NA	NA,NA,NA,NA	NA,NA,NA,NA	NA,NA,NA,NA	NA,NA,NA,NA	NA,NA,NA,NA	NA,NA,NA,NA	NA,NA,NA,NA	NA,NA,NA,NA	NA,NA,NA,NA	NA,NA,NA,NA	NA,NA,NA,NA	NA,NA,NA,NA	NA,NA,NA,NA	NA,NA,NA,NA	NA,NA,NA,NA	NA,NA,NA,NA	NA,NA,NA,NA	NA,NA,NA,NA	NA,NA,NA,NA	NA,NA,NA,NA	NA,NA,NA,NA	NA,NA,NA,NA	NA,NA,NA,NA	NA,NA,NA,NA	NA,NA,NA,NA	NA,NA,NA,NA	NA,NA,NA,NA	NA,NA,NA,NA	NA,NA,NA,NA	NA,NA,NA,NA	NA,NA,NA,NA	NA,NA,NA,NA	NA,NA,NA,NA	NA,NA,NA,NA	NA,NA,NA,NA	NA,NA,NA,NA	NA,NA,NA,NA	NA,NA,NA,NA	NA,NA,NA,NA	NA,NA,NA,NA	NA,NA,NA,NA	NA,NA,NA,NA	NA,NA,NA,NA	NA,NA,NA,NA	NA,NA,NA,NA	NA,NA,NA,NA	NA,NA,NA,NA	NA,NA,NA,NA	NA,NA,NA,NA	NA,NA,NA,NA	NA,NA,NA,NA	NA,NA,NA,NA	NA,NA,NA,NA	NA,NA,NA,NA	NA,NA,NA,NA	NA,NA,NA,NA	NA,NA,NA,NA	NA,NA,NA,NA	NA,NA,NA,NA	NA,NA,NA,NA	NA,NA,NA,NA	NA,NA,NA,NA	NA,NA,NA,NA	C,G,SNV,simple	NA,NA,NA,NA	NA,NA,NA,NA	NA,NA,NA,NA	NA,NA,NA,NA	NA,NA,NA,NA	NA,NA,NA,NA	NA,NA,NA,NA	NA,NA,NA,NA	NA,NA,NA,NA	NA,NA,NA,NA	NA,NA,NA,NA	NA,NA,NA,NA	NA,NA,NA,NA	NA,NA,NA,NA	NA,NA,NA,NA	NA,NA,NA,NA	NA,NA,NA,NA	NA,NA,NA,NA	NA,NA,NA,NA	NA,NA,NA,NA	NA,NA,NA,NA	NA,NA,NA,NA	NA,NA,NA,NA	NA,NA,NA,NA	NA,NA,NA,NA	NA,NA,NA,NA	NA,NA,NA,NA
IRab	pt	149	1-1	1158	T	G	SNV		2	NA,NA,NA,NA	NA,NA,NA,NA	NA,NA,NA,NA	NA,NA,NA,NA	NA,NA,NA,NA	NA,NA,NA,NA	NA,NA,NA,NA	NA,NA,NA,NA	NA,NA,NA,NA	NA,NA,NA,NA	NA,NA,NA,NA	NA,NA,NA,NA	NA,NA,NA,NA	NA,NA,NA,NA	NA,NA,NA,NA	NA,NA,NA,NA	NA,NA,NA,NA	NA,NA,NA,NA	NA,NA,NA,NA	NA,NA,NA,NA	NA,NA,NA,NA	NA,NA,NA,NA	NA,NA,NA,NA	NA,NA,NA,NA	NA,NA,NA,NA	NA,NA,NA,NA	NA,NA,NA,NA	NA,NA,NA,NA	NA,NA,NA,NA	NA,NA,NA,NA	NA,NA,NA,NA	NA,NA,NA,NA	NA,NA,NA,NA	NA,NA,NA,NA	NA,NA,NA,NA	NA,NA,NA,NA	NA,NA,NA,NA	NA,NA,NA,NA	NA,NA,NA,NA	NA,NA,NA,NA	NA,NA,NA,NA	NA,NA,NA,NA	NA,NA,NA,NA	NA,NA,NA,NA	NA,NA,NA,NA	NA,NA,NA,NA	NA,NA,NA,NA	NA,NA,NA,NA	NA,NA,NA,NA	NA,NA,NA,NA	NA,NA,NA,NA	NA,NA,NA,NA	NA,NA,NA,NA	NA,NA,NA,NA	NA,NA,NA,NA	NA,NA,NA,NA	NA,NA,NA,NA	NA,NA,NA,NA	NA,NA,NA,NA	NA,NA,NA,NA	NA,NA,NA,NA	NA,NA,NA,NA	NA,NA,NA,NA	NA,NA,NA,NA	NA,NA,NA,NA	NA,NA,NA,NA	NA,NA,NA,NA	NA,NA,NA,NA	NA,NA,NA,NA	NA,NA,NA,NA	NA,NA,NA,NA	NA,NA,NA,NA	NA,NA,NA,NA	NA,NA,NA,NA	NA,NA,NA,NA	NA,NA,NA,NA	NA,NA,NA,NA	NA,NA,NA,NA	NA,NA,NA,NA	NA,NA,NA,NA	NA,NA,NA,NA	NA,NA,NA,NA	NA,NA,NA,NA	NA,NA,NA,NA	NA,NA,NA,NA	NA,NA,NA,NA	NA,NA,NA,NA	NA,NA,NA,NA	NA,NA,NA,NA	NA,NA,NA,NA	NA,NA,NA,NA	NA,NA,NA,NA	NA,NA,NA,NA	NA,NA,NA,NA	NA,NA,NA,NA	NA,NA,NA,NA	NA,NA,NA,NA	T,G,SNV,simple	NA,NA,NA,NA	NA,NA,NA,NA	NA,NA,NA,NA	NA,NA,NA,NA	NA,NA,NA,NA	NA,NA,NA,NA	NA,NA,NA,NA	NA,NA,NA,NA	NA,NA,NA,NA	NA,NA,NA,NA	NA,NA,NA,NA	NA,NA,NA,NA	NA,NA,NA,NA	NA,NA,NA,NA	NA,NA,NA,NA	NA,NA,NA,NA	NA,NA,NA,NA	NA,NA,NA,NA	NA,NA,NA,NA	NA,NA,NA,NA	NA,NA,NA,NA	NA,NA,NA,NA	NA,NA,NA,NA	NA,NA,NA,NA	NA,NA,NA,NA	NA,NA,NA,NA	NA,NA,NA,NA	NA,NA,NA,NA	NA,NA,NA,NA	NA,NA,NA,NA	NA,NA,NA,NA	NA,NA,NA,NA	NA,NA,NA,NA	NA,NA,NA,NA	NA,NA,NA,NA	NA,NA,NA,NA	NA,NA,NA,NA	NA,NA,NA,NA	NA,NA,NA,NA	NA,NA,NA,NA	NA,NA,NA,NA	NA,NA,NA,NA	NA,NA,NA,NA	T,G,SNV,simple	NA,NA,NA,NA	NA,NA,NA,NA	NA,NA,NA,NA	NA,NA,NA,NA	NA,NA,NA,NA	NA,NA,NA,NA	NA,NA,NA,NA
IRab	pt	149	1-1	1536	T	G	SNV		1	NA,NA,NA,NA	NA,NA,NA,NA	NA,NA,NA,NA	NA,NA,NA,NA	NA,NA,NA,NA	NA,NA,NA,NA	NA,NA,NA,NA	NA,NA,NA,NA	NA,NA,NA,NA	NA,NA,NA,NA	NA,NA,NA,NA	NA,NA,NA,NA	NA,NA,NA,NA	NA,NA,NA,NA	NA,NA,NA,NA	NA,NA,NA,NA	NA,NA,NA,NA	NA,NA,NA,NA	NA,NA,NA,NA	NA,NA,NA,NA	NA,NA,NA,NA	NA,NA,NA,NA	NA,NA,NA,NA	NA,NA,NA,NA	NA,NA,NA,NA	NA,NA,NA,NA	NA,NA,NA,NA	NA,NA,NA,NA	NA,NA,NA,NA	NA,NA,NA,NA	NA,NA,NA,NA	NA,NA,NA,NA	NA,NA,NA,NA	NA,NA,NA,NA	NA,NA,NA,NA	NA,NA,NA,NA	NA,NA,NA,NA	NA,NA,NA,NA	NA,NA,NA,NA	NA,NA,NA,NA	NA,NA,NA,NA	NA,NA,NA,NA	NA,NA,NA,NA	NA,NA,NA,NA	NA,NA,NA,NA	NA,NA,NA,NA	NA,NA,NA,NA	NA,NA,NA,NA	NA,NA,NA,NA	NA,NA,NA,NA	NA,NA,NA,NA	NA,NA,NA,NA	NA,NA,NA,NA	NA,NA,NA,NA	NA,NA,NA,NA	NA,NA,NA,NA	NA,NA,NA,NA	NA,NA,NA,NA	NA,NA,NA,NA	NA,NA,NA,NA	NA,NA,NA,NA	NA,NA,NA,NA	NA,NA,NA,NA	NA,NA,NA,NA	NA,NA,NA,NA	NA,NA,NA,NA	NA,NA,NA,NA	NA,NA,NA,NA	NA,NA,NA,NA	NA,NA,NA,NA	NA,NA,NA,NA	NA,NA,NA,NA	NA,NA,NA,NA	NA,NA,NA,NA	NA,NA,NA,NA	T,G,SNV,simple	NA,NA,NA,NA	NA,NA,NA,NA	NA,NA,NA,NA	NA,NA,NA,NA	NA,NA,NA,NA	NA,NA,NA,NA	NA,NA,NA,NA	NA,NA,NA,NA	NA,NA,NA,NA	NA,NA,NA,NA	NA,NA,NA,NA	NA,NA,NA,NA	NA,NA,NA,NA	NA,NA,NA,NA	NA,NA,NA,NA	NA,NA,NA,NA	NA,NA,NA,NA	NA,NA,NA,NA	NA,NA,NA,NA	NA,NA,NA,NA	NA,NA,NA,NA	NA,NA,NA,NA	NA,NA,NA,NA	NA,NA,NA,NA	NA,NA,NA,NA	NA,NA,NA,NA	NA,NA,NA,NA	NA,NA,NA,NA	NA,NA,NA,NA	NA,NA,NA,NA	NA,NA,NA,NA	NA,NA,NA,NA	NA,NA,NA,NA	NA,NA,NA,NA	NA,NA,NA,NA	NA,NA,NA,NA	NA,NA,NA,NA	NA,NA,NA,NA	NA,NA,NA,NA	NA,NA,NA,NA	NA,NA,NA,NA	NA,NA,NA,NA	NA,NA,NA,NA	NA,NA,NA,NA	NA,NA,NA,NA	NA,NA,NA,NA	NA,NA,NA,NA	NA,NA,NA,NA	NA,NA,NA,NA	NA,NA,NA,NA	NA,NA,NA,NA	NA,NA,NA,NA	NA,NA,NA,NA	NA,NA,NA,NA	NA,NA,NA,NA	NA,NA,NA,NA	NA,NA,NA,NA	NA,NA,NA,NA	NA,NA,NA,NA	NA,NA,NA,NA	NA,NA,NA,NA	NA,NA,NA,NA	NA,NA,NA,NA	NA,NA,NA,NA	NA,NA,NA,NA	NA,NA,NA,NA	NA,NA,NA,NA	NA,NA,NA,NA	NA,NA,NA,NA	NA,NA,NA,NA	NA,NA,NA,NA	NA,NA,NA,NA	NA,NA,NA,NA
IRab	pt	149	1-1	2477	T	G	SNV		1	NA,NA,NA,NA	NA,NA,NA,NA	NA,NA,NA,NA	NA,NA,NA,NA	NA,NA,NA,NA	NA,NA,NA,NA	NA,NA,NA,NA	NA,NA,NA,NA	NA,NA,NA,NA	NA,NA,NA,NA	NA,NA,NA,NA	NA,NA,NA,NA	NA,NA,NA,NA	NA,NA,NA,NA	NA,NA,NA,NA	NA,NA,NA,NA	NA,NA,NA,NA	NA,NA,NA,NA	NA,NA,NA,NA	NA,NA,NA,NA	NA,NA,NA,NA	NA,NA,NA,NA	NA,NA,NA,NA	NA,NA,NA,NA	NA,NA,NA,NA	NA,NA,NA,NA	NA,NA,NA,NA	NA,NA,NA,NA	NA,NA,NA,NA	NA,NA,NA,NA	NA,NA,NA,NA	NA,NA,NA,NA	NA,NA,NA,NA	NA,NA,NA,NA	NA,NA,NA,NA	NA,NA,NA,NA	NA,NA,NA,NA	NA,NA,NA,NA	NA,NA,NA,NA	NA,NA,NA,NA	NA,NA,NA,NA	NA,NA,NA,NA	NA,NA,NA,NA	NA,NA,NA,NA	NA,NA,NA,NA	NA,NA,NA,NA	NA,NA,NA,NA	NA,NA,NA,NA	NA,NA,NA,NA	NA,NA,NA,NA	NA,NA,NA,NA	NA,NA,NA,NA	NA,NA,NA,NA	NA,NA,NA,NA	NA,NA,NA,NA	NA,NA,NA,NA	NA,NA,NA,NA	NA,NA,NA,NA	NA,NA,NA,NA	NA,NA,NA,NA	NA,NA,NA,NA	NA,NA,NA,NA	NA,NA,NA,NA	NA,NA,NA,NA	NA,NA,NA,NA	NA,NA,NA,NA	NA,NA,NA,NA	NA,NA,NA,NA	NA,NA,NA,NA	NA,NA,NA,NA	NA,NA,NA,NA	NA,NA,NA,NA	NA,NA,NA,NA	NA,NA,NA,NA	NA,NA,NA,NA	NA,NA,NA,NA	NA,NA,NA,NA	NA,NA,NA,NA	NA,NA,NA,NA	NA,NA,NA,NA	NA,NA,NA,NA	NA,NA,NA,NA	NA,NA,NA,NA	NA,NA,NA,NA	NA,NA,NA,NA	NA,NA,NA,NA	NA,NA,NA,NA	NA,NA,NA,NA	NA,NA,NA,NA	NA,NA,NA,NA	NA,NA,NA,NA	NA,NA,NA,NA	NA,NA,NA,NA	NA,NA,NA,NA	NA,NA,NA,NA	NA,NA,NA,NA	NA,NA,NA,NA	NA,NA,NA,NA	NA,NA,NA,NA	NA,NA,NA,NA	NA,NA,NA,NA	NA,NA,NA,NA	NA,NA,NA,NA	NA,NA,NA,NA	NA,NA,NA,NA	NA,NA,NA,NA	NA,NA,NA,NA	NA,NA,NA,NA	NA,NA,NA,NA	NA,NA,NA,NA	NA,NA,NA,NA	NA,NA,NA,NA	NA,NA,NA,NA	NA,NA,NA,NA	NA,NA,NA,NA	NA,NA,NA,NA	NA,NA,NA,NA	NA,NA,NA,NA	NA,NA,NA,NA	NA,NA,NA,NA	NA,NA,NA,NA	NA,NA,NA,NA	NA,NA,NA,NA	NA,NA,NA,NA	NA,NA,NA,NA	NA,NA,NA,NA	NA,NA,NA,NA	NA,NA,NA,NA	NA,NA,NA,NA	NA,NA,NA,NA	NA,NA,NA,NA	NA,NA,NA,NA	NA,NA,NA,NA	NA,NA,NA,NA	NA,NA,NA,NA	NA,NA,NA,NA	NA,NA,NA,NA	NA,NA,NA,NA	NA,NA,NA,NA	NA,NA,NA,NA	NA,NA,NA,NA	NA,NA,NA,NA	NA,NA,NA,NA	NA,NA,NA,NA	NA,NA,NA,NA	NA,NA,NA,NA	NA,NA,NA,NA	NA,NA,NA,NA	T,G,SNV,simple
IRab	pt	149	1-1	2974	A	C	SNV		2	NA,NA,NA,NA	NA,NA,NA,NA	NA,NA,NA,NA	NA,NA,NA,NA	NA,NA,NA,NA	NA,NA,NA,NA	NA,NA,NA,NA	NA,NA,NA,NA	NA,NA,NA,NA	NA,NA,NA,NA	NA,NA,NA,NA	NA,NA,NA,NA	NA,NA,NA,NA	NA,NA,NA,NA	NA,NA,NA,NA	NA,NA,NA,NA	NA,NA,NA,NA	NA,NA,NA,NA	NA,NA,NA,NA	NA,NA,NA,NA	NA,NA,NA,NA	NA,NA,NA,NA	NA,NA,NA,NA	NA,NA,NA,NA	NA,NA,NA,NA	NA,NA,NA,NA	NA,NA,NA,NA	NA,NA,NA,NA	NA,NA,NA,NA	NA,NA,NA,NA	NA,NA,NA,NA	NA,NA,NA,NA	NA,NA,NA,NA	NA,NA,NA,NA	NA,NA,NA,NA	NA,NA,NA,NA	NA,NA,NA,NA	NA,NA,NA,NA	NA,NA,NA,NA	NA,NA,NA,NA	NA,NA,NA,NA	NA,NA,NA,NA	NA,NA,NA,NA	NA,NA,NA,NA	NA,NA,NA,NA	NA,NA,NA,NA	NA,NA,NA,NA	NA,NA,NA,NA	NA,NA,NA,NA	NA,NA,NA,NA	NA,NA,NA,NA	NA,NA,NA,NA	NA,NA,NA,NA	NA,NA,NA,NA	NA,NA,NA,NA	NA,NA,NA,NA	NA,NA,NA,NA	NA,NA,NA,NA	NA,NA,NA,NA	NA,NA,NA,NA	NA,NA,NA,NA	NA,NA,NA,NA	NA,NA,NA,NA	NA,NA,NA,NA	NA,NA,NA,NA	A,C,SNV,simple	NA,NA,NA,NA	NA,NA,NA,NA	NA,NA,NA,NA	NA,NA,NA,NA	NA,NA,NA,NA	NA,NA,NA,NA	NA,NA,NA,NA	NA,NA,NA,NA	NA,NA,NA,NA	NA,NA,NA,NA	NA,NA,NA,NA	NA,NA,NA,NA	NA,NA,NA,NA	NA,NA,NA,NA	NA,NA,NA,NA	NA,NA,NA,NA	NA,NA,NA,NA	NA,NA,NA,NA	NA,NA,NA,NA	NA,NA,NA,NA	NA,NA,NA,NA	NA,NA,NA,NA	NA,NA,NA,NA	NA,NA,NA,NA	NA,NA,NA,NA	NA,NA,NA,NA	NA,NA,NA,NA	NA,NA,NA,NA	NA,NA,NA,NA	NA,NA,NA,NA	NA,NA,NA,NA	NA,NA,NA,NA	NA,NA,NA,NA	NA,NA,NA,NA	NA,NA,NA,NA	NA,NA,NA,NA	NA,NA,NA,NA	NA,NA,NA,NA	NA,NA,NA,NA	NA,NA,NA,NA	NA,NA,NA,NA	NA,NA,NA,NA	NA,NA,NA,NA	NA,NA,NA,NA	NA,NA,NA,NA	NA,NA,NA,NA	NA,NA,NA,NA	NA,NA,NA,NA	NA,NA,NA,NA	NA,NA,NA,NA	NA,NA,NA,NA	NA,NA,NA,NA	NA,NA,NA,NA	NA,NA,NA,NA	NA,NA,NA,NA	NA,NA,NA,NA	NA,NA,NA,NA	NA,NA,NA,NA	NA,NA,NA,NA	NA,NA,NA,NA	NA,NA,NA,NA	NA,NA,NA,NA	NA,NA,NA,NA	NA,NA,NA,NA	NA,NA,NA,NA	NA,NA,NA,NA	NA,NA,NA,NA	NA,NA,NA,NA	NA,NA,NA,NA	NA,NA,NA,NA	NA,NA,NA,NA	A,C,SNV,simple	NA,NA,NA,NA	NA,NA,NA,NA	NA,NA,NA,NA	NA,NA,NA,NA	NA,NA,NA,NA	NA,NA,NA,NA	NA,NA,NA,NA	NA,NA,NA,NA	NA,NA,NA,NA	NA,NA,NA,NA	NA,NA,NA,NA
IRab	pt	149	1-1	3515	C	T	SNV		1	NA,NA,NA,NA	NA,NA,NA,NA	NA,NA,NA,NA	NA,NA,NA,NA	NA,NA,NA,NA	NA,NA,NA,NA	NA,NA,NA,NA	NA,NA,NA,NA	NA,NA,NA,NA	NA,NA,NA,NA	NA,NA,NA,NA	NA,NA,NA,NA	NA,NA,NA,NA	NA,NA,NA,NA	NA,NA,NA,NA	NA,NA,NA,NA	NA,NA,NA,NA	NA,NA,NA,NA	NA,NA,NA,NA	NA,NA,NA,NA	NA,NA,NA,NA	NA,NA,NA,NA	NA,NA,NA,NA	NA,NA,NA,NA	NA,NA,NA,NA	NA,NA,NA,NA	NA,NA,NA,NA	NA,NA,NA,NA	NA,NA,NA,NA	NA,NA,NA,NA	NA,NA,NA,NA	NA,NA,NA,NA	NA,NA,NA,NA	NA,NA,NA,NA	NA,NA,NA,NA	NA,NA,NA,NA	NA,NA,NA,NA	NA,NA,NA,NA	NA,NA,NA,NA	NA,NA,NA,NA	NA,NA,NA,NA	NA,NA,NA,NA	NA,NA,NA,NA	NA,NA,NA,NA	NA,NA,NA,NA	NA,NA,NA,NA	NA,NA,NA,NA	NA,NA,NA,NA	NA,NA,NA,NA	NA,NA,NA,NA	NA,NA,NA,NA	NA,NA,NA,NA	NA,NA,NA,NA	NA,NA,NA,NA	NA,NA,NA,NA	NA,NA,NA,NA	NA,NA,NA,NA	NA,NA,NA,NA	NA,NA,NA,NA	NA,NA,NA,NA	NA,NA,NA,NA	NA,NA,NA,NA	NA,NA,NA,NA	NA,NA,NA,NA	NA,NA,NA,NA	NA,NA,NA,NA	NA,NA,NA,NA	NA,NA,NA,NA	NA,NA,NA,NA	NA,NA,NA,NA	NA,NA,NA,NA	NA,NA,NA,NA	NA,NA,NA,NA	NA,NA,NA,NA	NA,NA,NA,NA	NA,NA,NA,NA	NA,NA,NA,NA	NA,NA,NA,NA	NA,NA,NA,NA	NA,NA,NA,NA	NA,NA,NA,NA	NA,NA,NA,NA	NA,NA,NA,NA	NA,NA,NA,NA	C,T,SNV,simple	NA,NA,NA,NA	NA,NA,NA,NA	NA,NA,NA,NA	NA,NA,NA,NA	NA,NA,NA,NA	NA,NA,NA,NA	NA,NA,NA,NA	NA,NA,NA,NA	NA,NA,NA,NA	NA,NA,NA,NA	NA,NA,NA,NA	NA,NA,NA,NA	NA,NA,NA,NA	NA,NA,NA,NA	NA,NA,NA,NA	NA,NA,NA,NA	NA,NA,NA,NA	NA,NA,NA,NA	NA,NA,NA,NA	NA,NA,NA,NA	NA,NA,NA,NA	NA,NA,NA,NA	NA,NA,NA,NA	NA,NA,NA,NA	NA,NA,NA,NA	NA,NA,NA,NA	NA,NA,NA,NA	NA,NA,NA,NA	NA,NA,NA,NA	NA,NA,NA,NA	NA,NA,NA,NA	NA,NA,NA,NA	NA,NA,NA,NA	NA,NA,NA,NA	NA,NA,NA,NA	NA,NA,NA,NA	NA,NA,NA,NA	NA,NA,NA,NA	NA,NA,NA,NA	NA,NA,NA,NA	NA,NA,NA,NA	NA,NA,NA,NA	NA,NA,NA,NA	NA,NA,NA,NA	NA,NA,NA,NA	NA,NA,NA,NA	NA,NA,NA,NA	NA,NA,NA,NA	NA,NA,NA,NA	NA,NA,NA,NA	NA,NA,NA,NA	NA,NA,NA,NA	NA,NA,NA,NA	NA,NA,NA,NA	NA,NA,NA,NA	NA,NA,NA,NA	NA,NA,NA,NA	NA,NA,NA,NA	NA,NA,NA,NA	NA,NA,NA,NA	NA,NA,NA,NA	NA,NA,NA,NA	NA,NA,NA,NA	NA,NA,NA,NA
IRab	pt	149	1-1	4103	G	T	SNV		3	NA,NA,NA,NA	NA,NA,NA,NA	NA,NA,NA,NA	NA,NA,NA,NA	NA,NA,NA,NA	NA,NA,NA,NA	NA,NA,NA,NA	NA,NA,NA,NA	NA,NA,NA,NA	NA,NA,NA,NA	G,T,SNV,simple	NA,NA,NA,NA	G,T,SNV,simple	G,T,SNV,simple	NA,NA,NA,NA	NA,NA,NA,NA	NA,NA,NA,NA	NA,NA,NA,NA	NA,NA,NA,NA	NA,NA,NA,NA	NA,NA,NA,NA	NA,NA,NA,NA	NA,NA,NA,NA	NA,NA,NA,NA	NA,NA,NA,NA	NA,NA,NA,NA	NA,NA,NA,NA	NA,NA,NA,NA	NA,NA,NA,NA	NA,NA,NA,NA	NA,NA,NA,NA	NA,NA,NA,NA	NA,NA,NA,NA	NA,NA,NA,NA	NA,NA,NA,NA	NA,NA,NA,NA	NA,NA,NA,NA	NA,NA,NA,NA	NA,NA,NA,NA	NA,NA,NA,NA	NA,NA,NA,NA	NA,NA,NA,NA	NA,NA,NA,NA	NA,NA,NA,NA	NA,NA,NA,NA	NA,NA,NA,NA	NA,NA,NA,NA	NA,NA,NA,NA	NA,NA,NA,NA	NA,NA,NA,NA	NA,NA,NA,NA	NA,NA,NA,NA	NA,NA,NA,NA	NA,NA,NA,NA	NA,NA,NA,NA	NA,NA,NA,NA	NA,NA,NA,NA	NA,NA,NA,NA	NA,NA,NA,NA	NA,NA,NA,NA	NA,NA,NA,NA	NA,NA,NA,NA	NA,NA,NA,NA	NA,NA,NA,NA	NA,NA,NA,NA	NA,NA,NA,NA	NA,NA,NA,NA	NA,NA,NA,NA	NA,NA,NA,NA	NA,NA,NA,NA	NA,NA,NA,NA	NA,NA,NA,NA	NA,NA,NA,NA	NA,NA,NA,NA	NA,NA,NA,NA	NA,NA,NA,NA	NA,NA,NA,NA	NA,NA,NA,NA	NA,NA,NA,NA	NA,NA,NA,NA	NA,NA,NA,NA	NA,NA,NA,NA	NA,NA,NA,NA	NA,NA,NA,NA	NA,NA,NA,NA	NA,NA,NA,NA	NA,NA,NA,NA	NA,NA,NA,NA	NA,NA,NA,NA	NA,NA,NA,NA	NA,NA,NA,NA	NA,NA,NA,NA	NA,NA,NA,NA	NA,NA,NA,NA	NA,NA,NA,NA	NA,NA,NA,NA	NA,NA,NA,NA	NA,NA,NA,NA	NA,NA,NA,NA	NA,NA,NA,NA	NA,NA,NA,NA	NA,NA,NA,NA	NA,NA,NA,NA	NA,NA,NA,NA	NA,NA,NA,NA	NA,NA,NA,NA	NA,NA,NA,NA	NA,NA,NA,NA	NA,NA,NA,NA	NA,NA,NA,NA	NA,NA,NA,NA	NA,NA,NA,NA	NA,NA,NA,NA	NA,NA,NA,NA	NA,NA,NA,NA	NA,NA,NA,NA	NA,NA,NA,NA	NA,NA,NA,NA	NA,NA,NA,NA	NA,NA,NA,NA	NA,NA,NA,NA	NA,NA,NA,NA	NA,NA,NA,NA	NA,NA,NA,NA	NA,NA,NA,NA	NA,NA,NA,NA	NA,NA,NA,NA	NA,NA,NA,NA	NA,NA,NA,NA	NA,NA,NA,NA	NA,NA,NA,NA	NA,NA,NA,NA	NA,NA,NA,NA	NA,NA,NA,NA	NA,NA,NA,NA	NA,NA,NA,NA	NA,NA,NA,NA	NA,NA,NA,NA	NA,NA,NA,NA	NA,NA,NA,NA	NA,NA,NA,NA	NA,NA,NA,NA	NA,NA,NA,NA	NA,NA,NA,NA	NA,NA,NA,NA	NA,NA,NA,NA	NA,NA,NA,NA	NA,NA,NA,NA	NA,NA,NA,NA
IRab	pt	149	1-1	6083	A	C	SNV		3	NA,NA,NA,NA	NA,NA,NA,NA	NA,NA,NA,NA	NA,NA,NA,NA	NA,NA,NA,NA	NA,NA,NA,NA	NA,NA,NA,NA	NA,NA,NA,NA	NA,NA,NA,NA	NA,NA,NA,NA	NA,NA,NA,NA	NA,NA,NA,NA	NA,NA,NA,NA	NA,NA,NA,NA	NA,NA,NA,NA	NA,NA,NA,NA	NA,NA,NA,NA	NA,NA,NA,NA	NA,NA,NA,NA	NA,NA,NA,NA	NA,NA,NA,NA	NA,NA,NA,NA	NA,NA,NA,NA	NA,NA,NA,NA	NA,NA,NA,NA	NA,NA,NA,NA	NA,NA,NA,NA	NA,NA,NA,NA	NA,NA,NA,NA	NA,NA,NA,NA	NA,NA,NA,NA	NA,NA,NA,NA	NA,NA,NA,NA	NA,NA,NA,NA	NA,NA,NA,NA	NA,NA,NA,NA	NA,NA,NA,NA	NA,NA,NA,NA	NA,NA,NA,NA	NA,NA,NA,NA	NA,NA,NA,NA	NA,NA,NA,NA	NA,NA,NA,NA	NA,NA,NA,NA	NA,NA,NA,NA	NA,NA,NA,NA	NA,NA,NA,NA	NA,NA,NA,NA	NA,NA,NA,NA	NA,NA,NA,NA	NA,NA,NA,NA	NA,NA,NA,NA	NA,NA,NA,NA	NA,NA,NA,NA	NA,NA,NA,NA	NA,NA,NA,NA	NA,NA,NA,NA	NA,NA,NA,NA	NA,NA,NA,NA	NA,NA,NA,NA	NA,NA,NA,NA	NA,NA,NA,NA	NA,NA,NA,NA	NA,NA,NA,NA	NA,NA,NA,NA	NA,NA,NA,NA	NA,NA,NA,NA	NA,NA,NA,NA	NA,NA,NA,NA	NA,NA,NA,NA	NA,NA,NA,NA	NA,NA,NA,NA	NA,NA,NA,NA	NA,NA,NA,NA	NA,NA,NA,NA	NA,NA,NA,NA	NA,NA,NA,NA	NA,NA,NA,NA	NA,NA,NA,NA	NA,NA,NA,NA	NA,NA,NA,NA	NA,NA,NA,NA	NA,NA,NA,NA	NA,NA,NA,NA	NA,NA,NA,NA	NA,NA,NA,NA	NA,NA,NA,NA	NA,NA,NA,NA	NA,NA,NA,NA	NA,NA,NA,NA	NA,NA,NA,NA	NA,NA,NA,NA	NA,NA,NA,NA	NA,NA,NA,NA	NA,NA,NA,NA	NA,NA,NA,NA	NA,NA,NA,NA	A,C,SNV,simple	A,C,SNV,simple	NA,NA,NA,NA	NA,NA,NA,NA	NA,NA,NA,NA	NA,NA,NA,NA	NA,NA,NA,NA	NA,NA,NA,NA	NA,NA,NA,NA	NA,NA,NA,NA	NA,NA,NA,NA	NA,NA,NA,NA	NA,NA,NA,NA	NA,NA,NA,NA	NA,NA,NA,NA	NA,NA,NA,NA	NA,NA,NA,NA	NA,NA,NA,NA	NA,NA,NA,NA	NA,NA,NA,NA	NA,NA,NA,NA	NA,NA,NA,NA	NA,NA,NA,NA	NA,NA,NA,NA	NA,NA,NA,NA	NA,NA,NA,NA	NA,NA,NA,NA	NA,NA,NA,NA	NA,NA,NA,NA	NA,NA,NA,NA	NA,NA,NA,NA	NA,NA,NA,NA	NA,NA,NA,NA	NA,NA,NA,NA	NA,NA,NA,NA	NA,NA,NA,NA	NA,NA,NA,NA	NA,NA,NA,NA	NA,NA,NA,NA	NA,NA,NA,NA	NA,NA,NA,NA	NA,NA,NA,NA	NA,NA,NA,NA	NA,NA,NA,NA	A,C,SNV,simple	NA,NA,NA,NA	NA,NA,NA,NA	NA,NA,NA,NA	NA,NA,NA,NA	NA,NA,NA,NA	NA,NA,NA,NA	NA,NA,NA,NA
IRab	pt	149	1-1	6689	A	C	SNV		1	NA,NA,NA,NA	NA,NA,NA,NA	NA,NA,NA,NA	NA,NA,NA,NA	NA,NA,NA,NA	NA,NA,NA,NA	NA,NA,NA,NA	NA,NA,NA,NA	NA,NA,NA,NA	NA,NA,NA,NA	NA,NA,NA,NA	NA,NA,NA,NA	NA,NA,NA,NA	NA,NA,NA,NA	NA,NA,NA,NA	NA,NA,NA,NA	NA,NA,NA,NA	NA,NA,NA,NA	NA,NA,NA,NA	NA,NA,NA,NA	NA,NA,NA,NA	NA,NA,NA,NA	NA,NA,NA,NA	NA,NA,NA,NA	NA,NA,NA,NA	NA,NA,NA,NA	NA,NA,NA,NA	NA,NA,NA,NA	NA,NA,NA,NA	NA,NA,NA,NA	NA,NA,NA,NA	NA,NA,NA,NA	NA,NA,NA,NA	NA,NA,NA,NA	NA,NA,NA,NA	NA,NA,NA,NA	NA,NA,NA,NA	NA,NA,NA,NA	NA,NA,NA,NA	NA,NA,NA,NA	NA,NA,NA,NA	NA,NA,NA,NA	NA,NA,NA,NA	NA,NA,NA,NA	NA,NA,NA,NA	NA,NA,NA,NA	NA,NA,NA,NA	NA,NA,NA,NA	NA,NA,NA,NA	NA,NA,NA,NA	NA,NA,NA,NA	NA,NA,NA,NA	NA,NA,NA,NA	NA,NA,NA,NA	NA,NA,NA,NA	NA,NA,NA,NA	NA,NA,NA,NA	NA,NA,NA,NA	NA,NA,NA,NA	NA,NA,NA,NA	NA,NA,NA,NA	NA,NA,NA,NA	NA,NA,NA,NA	NA,NA,NA,NA	NA,NA,NA,NA	NA,NA,NA,NA	NA,NA,NA,NA	NA,NA,NA,NA	NA,NA,NA,NA	NA,NA,NA,NA	NA,NA,NA,NA	NA,NA,NA,NA	NA,NA,NA,NA	NA,NA,NA,NA	NA,NA,NA,NA	NA,NA,NA,NA	NA,NA,NA,NA	NA,NA,NA,NA	NA,NA,NA,NA	NA,NA,NA,NA	NA,NA,NA,NA	NA,NA,NA,NA	NA,NA,NA,NA	NA,NA,NA,NA	NA,NA,NA,NA	NA,NA,NA,NA	NA,NA,NA,NA	NA,NA,NA,NA	NA,NA,NA,NA	NA,NA,NA,NA	NA,NA,NA,NA	NA,NA,NA,NA	NA,NA,NA,NA	NA,NA,NA,NA	NA,NA,NA,NA	NA,NA,NA,NA	NA,NA,NA,NA	NA,NA,NA,NA	NA,NA,NA,NA	NA,NA,NA,NA	NA,NA,NA,NA	NA,NA,NA,NA	NA,NA,NA,NA	NA,NA,NA,NA	NA,NA,NA,NA	NA,NA,NA,NA	NA,NA,NA,NA	NA,NA,NA,NA	NA,NA,NA,NA	NA,NA,NA,NA	NA,NA,NA,NA	NA,NA,NA,NA	NA,NA,NA,NA	NA,NA,NA,NA	NA,NA,NA,NA	NA,NA,NA,NA	NA,NA,NA,NA	NA,NA,NA,NA	NA,NA,NA,NA	NA,NA,NA,NA	NA,NA,NA,NA	NA,NA,NA,NA	NA,NA,NA,NA	NA,NA,NA,NA	NA,NA,NA,NA	NA,NA,NA,NA	NA,NA,NA,NA	NA,NA,NA,NA	NA,NA,NA,NA	NA,NA,NA,NA	NA,NA,NA,NA	NA,NA,NA,NA	NA,NA,NA,NA	A,C,SNV,simple	NA,NA,NA,NA	NA,NA,NA,NA	NA,NA,NA,NA	NA,NA,NA,NA	NA,NA,NA,NA	NA,NA,NA,NA	NA,NA,NA,NA	NA,NA,NA,NA	NA,NA,NA,NA	NA,NA,NA,NA	NA,NA,NA,NA	NA,NA,NA,NA	NA,NA,NA,NA	NA,NA,NA,NA	NA,NA,NA,NA
IRab	pt	149	1-1	7654	G	C	SNV		4	NA,NA,NA,NA	G,C,SNV,simple	NA,NA,NA,NA	NA,NA,NA,NA	NA,NA,NA,NA	NA,NA,NA,NA	NA,NA,NA,NA	NA,NA,NA,NA	NA,NA,NA,NA	NA,NA,NA,NA	NA,NA,NA,NA	NA,NA,NA,NA	NA,NA,NA,NA	NA,NA,NA,NA	NA,NA,NA,NA	NA,NA,NA,NA	NA,NA,NA,NA	NA,NA,NA,NA	NA,NA,NA,NA	NA,NA,NA,NA	NA,NA,NA,NA	NA,NA,NA,NA	NA,NA,NA,NA	NA,NA,NA,NA	NA,NA,NA,NA	NA,NA,NA,NA	NA,NA,NA,NA	NA,NA,NA,NA	NA,NA,NA,NA	NA,NA,NA,NA	NA,NA,NA,NA	NA,NA,NA,NA	NA,NA,NA,NA	NA,NA,NA,NA	NA,NA,NA,NA	NA,NA,NA,NA	NA,NA,NA,NA	NA,NA,NA,NA	NA,NA,NA,NA	NA,NA,NA,NA	NA,NA,NA,NA	NA,NA,NA,NA	NA,NA,NA,NA	NA,NA,NA,NA	NA,NA,NA,NA	NA,NA,NA,NA	NA,NA,NA,NA	NA,NA,NA,NA	NA,NA,NA,NA	NA,NA,NA,NA	NA,NA,NA,NA	NA,NA,NA,NA	NA,NA,NA,NA	NA,NA,NA,NA	NA,NA,NA,NA	NA,NA,NA,NA	NA,NA,NA,NA	NA,NA,NA,NA	NA,NA,NA,NA	NA,NA,NA,NA	NA,NA,NA,NA	NA,NA,NA,NA	NA,NA,NA,NA	NA,NA,NA,NA	NA,NA,NA,NA	NA,NA,NA,NA	NA,NA,NA,NA	NA,NA,NA,NA	NA,NA,NA,NA	NA,NA,NA,NA	NA,NA,NA,NA	NA,NA,NA,NA	NA,NA,NA,NA	NA,NA,NA,NA	NA,NA,NA,NA	NA,NA,NA,NA	NA,NA,NA,NA	NA,NA,NA,NA	NA,NA,NA,NA	NA,NA,NA,NA	NA,NA,NA,NA	NA,NA,NA,NA	NA,NA,NA,NA	NA,NA,NA,NA	NA,NA,NA,NA	NA,NA,NA,NA	NA,NA,NA,NA	NA,NA,NA,NA	NA,NA,NA,NA	NA,NA,NA,NA	NA,NA,NA,NA	NA,NA,NA,NA	NA,NA,NA,NA	NA,NA,NA,NA	NA,NA,NA,NA	NA,NA,NA,NA	NA,NA,NA,NA	NA,NA,NA,NA	NA,NA,NA,NA	NA,NA,NA,NA	G,C,SNV,simple	NA,NA,NA,NA	NA,NA,NA,NA	NA,NA,NA,NA	NA,NA,NA,NA	NA,NA,NA,NA	NA,NA,NA,NA	NA,NA,NA,NA	NA,NA,NA,NA	NA,NA,NA,NA	NA,NA,NA,NA	NA,NA,NA,NA	NA,NA,NA,NA	NA,NA,NA,NA	G,C,SNV,simple	NA,NA,NA,NA	G,C,SNV,simple	NA,NA,NA,NA	NA,NA,NA,NA	NA,NA,NA,NA	NA,NA,NA,NA	NA,NA,NA,NA	NA,NA,NA,NA	NA,NA,NA,NA	NA,NA,NA,NA	NA,NA,NA,NA	NA,NA,NA,NA	NA,NA,NA,NA	NA,NA,NA,NA	NA,NA,NA,NA	NA,NA,NA,NA	NA,NA,NA,NA	NA,NA,NA,NA	NA,NA,NA,NA	NA,NA,NA,NA	NA,NA,NA,NA	NA,NA,NA,NA	NA,NA,NA,NA	NA,NA,NA,NA	NA,NA,NA,NA	NA,NA,NA,NA	NA,NA,NA,NA	NA,NA,NA,NA	NA,NA,NA,NA	NA,NA,NA,NA	NA,NA,NA,NA	NA,NA,NA,NA	NA,NA,NA,NA	NA,NA,NA,NA
IRab	pt	149	1-1	8333	C	T	SNV		2	NA,NA,NA,NA	NA,NA,NA,NA	NA,NA,NA,NA	NA,NA,NA,NA	NA,NA,NA,NA	NA,NA,NA,NA	NA,NA,NA,NA	NA,NA,NA,NA	NA,NA,NA,NA	NA,NA,NA,NA	NA,NA,NA,NA	NA,NA,NA,NA	NA,NA,NA,NA	NA,NA,NA,NA	NA,NA,NA,NA	NA,NA,NA,NA	NA,NA,NA,NA	NA,NA,NA,NA	NA,NA,NA,NA	NA,NA,NA,NA	NA,NA,NA,NA	NA,NA,NA,NA	NA,NA,NA,NA	NA,NA,NA,NA	NA,NA,NA,NA	NA,NA,NA,NA	NA,NA,NA,NA	NA,NA,NA,NA	NA,NA,NA,NA	NA,NA,NA,NA	NA,NA,NA,NA	NA,NA,NA,NA	NA,NA,NA,NA	NA,NA,NA,NA	NA,NA,NA,NA	NA,NA,NA,NA	NA,NA,NA,NA	NA,NA,NA,NA	NA,NA,NA,NA	NA,NA,NA,NA	NA,NA,NA,NA	NA,NA,NA,NA	NA,NA,NA,NA	NA,NA,NA,NA	NA,NA,NA,NA	NA,NA,NA,NA	NA,NA,NA,NA	NA,NA,NA,NA	NA,NA,NA,NA	NA,NA,NA,NA	NA,NA,NA,NA	NA,NA,NA,NA	NA,NA,NA,NA	NA,NA,NA,NA	NA,NA,NA,NA	NA,NA,NA,NA	NA,NA,NA,NA	NA,NA,NA,NA	NA,NA,NA,NA	NA,NA,NA,NA	NA,NA,NA,NA	NA,NA,NA,NA	NA,NA,NA,NA	NA,NA,NA,NA	NA,NA,NA,NA	NA,NA,NA,NA	NA,NA,NA,NA	NA,NA,NA,NA	NA,NA,NA,NA	NA,NA,NA,NA	NA,NA,NA,NA	NA,NA,NA,NA	NA,NA,NA,NA	NA,NA,NA,NA	NA,NA,NA,NA	NA,NA,NA,NA	NA,NA,NA,NA	NA,NA,NA,NA	NA,NA,NA,NA	NA,NA,NA,NA	NA,NA,NA,NA	NA,NA,NA,NA	NA,NA,NA,NA	NA,NA,NA,NA	NA,NA,NA,NA	C,T,SNV,simple	NA,NA,NA,NA	NA,NA,NA,NA	NA,NA,NA,NA	NA,NA,NA,NA	NA,NA,NA,NA	NA,NA,NA,NA	NA,NA,NA,NA	NA,NA,NA,NA	NA,NA,NA,NA	NA,NA,NA,NA	NA,NA,NA,NA	NA,NA,NA,NA	NA,NA,NA,NA	NA,NA,NA,NA	NA,NA,NA,NA	NA,NA,NA,NA	NA,NA,NA,NA	NA,NA,NA,NA	NA,NA,NA,NA	NA,NA,NA,NA	NA,NA,NA,NA	NA,NA,NA,NA	NA,NA,NA,NA	NA,NA,NA,NA	NA,NA,NA,NA	NA,NA,NA,NA	NA,NA,NA,NA	NA,NA,NA,NA	NA,NA,NA,NA	NA,NA,NA,NA	NA,NA,NA,NA	NA,NA,NA,NA	NA,NA,NA,NA	NA,NA,NA,NA	NA,NA,NA,NA	NA,NA,NA,NA	NA,NA,NA,NA	NA,NA,NA,NA	NA,NA,NA,NA	NA,NA,NA,NA	NA,NA,NA,NA	NA,NA,NA,NA	NA,NA,NA,NA	NA,NA,NA,NA	NA,NA,NA,NA	NA,NA,NA,NA	C,T,SNV,simple	NA,NA,NA,NA	NA,NA,NA,NA	NA,NA,NA,NA	NA,NA,NA,NA	NA,NA,NA,NA	NA,NA,NA,NA	NA,NA,NA,NA	NA,NA,NA,NA	NA,NA,NA,NA	NA,NA,NA,NA	NA,NA,NA,NA	NA,NA,NA,NA	NA,NA,NA,NA	NA,NA,NA,NA	NA,NA,NA,NA	NA,NA,NA,NA
IRab	pt	149	1-1	8377	ttgataatgat	ttgat	InDel	MMEJ (4 bp, 6 bp DEL)	4	NA,NA,NA,NA	ttgataatgat,ttgat,InDel,simple	NA,NA,NA,NA	NA,NA,NA,NA	NA,NA,NA,NA	NA,NA,NA,NA	NA,NA,NA,NA	NA,NA,NA,NA	NA,NA,NA,NA	NA,NA,NA,NA	NA,NA,NA,NA	NA,NA,NA,NA	NA,NA,NA,NA	NA,NA,NA,NA	NA,NA,NA,NA	NA,NA,NA,NA	NA,NA,NA,NA	NA,NA,NA,NA	NA,NA,NA,NA	NA,NA,NA,NA	NA,NA,NA,NA	NA,NA,NA,NA	NA,NA,NA,NA	NA,NA,NA,NA	NA,NA,NA,NA	NA,NA,NA,NA	NA,NA,NA,NA	NA,NA,NA,NA	NA,NA,NA,NA	NA,NA,NA,NA	NA,NA,NA,NA	NA,NA,NA,NA	NA,NA,NA,NA	NA,NA,NA,NA	NA,NA,NA,NA	NA,NA,NA,NA	NA,NA,NA,NA	NA,NA,NA,NA	NA,NA,NA,NA	NA,NA,NA,NA	NA,NA,NA,NA	NA,NA,NA,NA	NA,NA,NA,NA	NA,NA,NA,NA	NA,NA,NA,NA	NA,NA,NA,NA	NA,NA,NA,NA	NA,NA,NA,NA	NA,NA,NA,NA	NA,NA,NA,NA	NA,NA,NA,NA	NA,NA,NA,NA	NA,NA,NA,NA	NA,NA,NA,NA	NA,NA,NA,NA	NA,NA,NA,NA	NA,NA,NA,NA	NA,NA,NA,NA	NA,NA,NA,NA	NA,NA,NA,NA	NA,NA,NA,NA	NA,NA,NA,NA	NA,NA,NA,NA	NA,NA,NA,NA	NA,NA,NA,NA	NA,NA,NA,NA	NA,NA,NA,NA	NA,NA,NA,NA	NA,NA,NA,NA	NA,NA,NA,NA	NA,NA,NA,NA	NA,NA,NA,NA	NA,NA,NA,NA	NA,NA,NA,NA	NA,NA,NA,NA	NA,NA,NA,NA	NA,NA,NA,NA	NA,NA,NA,NA	NA,NA,NA,NA	NA,NA,NA,NA	NA,NA,NA,NA	NA,NA,NA,NA	NA,NA,NA,NA	NA,NA,NA,NA	NA,NA,NA,NA	NA,NA,NA,NA	NA,NA,NA,NA	NA,NA,NA,NA	NA,NA,NA,NA	NA,NA,NA,NA	NA,NA,NA,NA	NA,NA,NA,NA	NA,NA,NA,NA	NA,NA,NA,NA	NA,NA,NA,NA	NA,NA,NA,NA	NA,NA,NA,NA	NA,NA,NA,NA	NA,NA,NA,NA	NA,NA,NA,NA	ttgataatgat,ttgat,InDel,simple	NA,NA,NA,NA	NA,NA,NA,NA	NA,NA,NA,NA	NA,NA,NA,NA	NA,NA,NA,NA	NA,NA,NA,NA	NA,NA,NA,NA	NA,NA,NA,NA	NA,NA,NA,NA	NA,NA,NA,NA	NA,NA,NA,NA	NA,NA,NA,NA	NA,NA,NA,NA	ttgataatgat,ttgat,InDel,simple	NA,NA,NA,NA	ttgataatgat,ttgat,InDel,simple	NA,NA,NA,NA	NA,NA,NA,NA	NA,NA,NA,NA	NA,NA,NA,NA	NA,NA,NA,NA	NA,NA,NA,NA	NA,NA,NA,NA	NA,NA,NA,NA	NA,NA,NA,NA	NA,NA,NA,NA	NA,NA,NA,NA	NA,NA,NA,NA	NA,NA,NA,NA	NA,NA,NA,NA	NA,NA,NA,NA	NA,NA,NA,NA	NA,NA,NA,NA	NA,NA,NA,NA	NA,NA,NA,NA	NA,NA,NA,NA	NA,NA,NA,NA	NA,NA,NA,NA	NA,NA,NA,NA	NA,NA,NA,NA	NA,NA,NA,NA	NA,NA,NA,NA	NA,NA,NA,NA	NA,NA,NA,NA	NA,NA,NA,NA	NA,NA,NA,NA	NA,NA,NA,NA	NA,NA,NA,NA
IRab	pt	149	1-1	8510	ggaaggagaaggag	ggaaggag	InDel	tandem (6 bp unit, 2-1)	2	NA,NA,NA,NA	NA,NA,NA,NA	NA,NA,NA,NA	NA,NA,NA,NA	NA,NA,NA,NA	NA,NA,NA,NA	NA,NA,NA,NA	NA,NA,NA,NA	NA,NA,NA,NA	NA,NA,NA,NA	NA,NA,NA,NA	NA,NA,NA,NA	NA,NA,NA,NA	NA,NA,NA,NA	NA,NA,NA,NA	NA,NA,NA,NA	NA,NA,NA,NA	NA,NA,NA,NA	NA,NA,NA,NA	NA,NA,NA,NA	NA,NA,NA,NA	NA,NA,NA,NA	NA,NA,NA,NA	NA,NA,NA,NA	NA,NA,NA,NA	NA,NA,NA,NA	NA,NA,NA,NA	NA,NA,NA,NA	NA,NA,NA,NA	NA,NA,NA,NA	NA,NA,NA,NA	NA,NA,NA,NA	NA,NA,NA,NA	NA,NA,NA,NA	NA,NA,NA,NA	NA,NA,NA,NA	NA,NA,NA,NA	NA,NA,NA,NA	NA,NA,NA,NA	NA,NA,NA,NA	NA,NA,NA,NA	NA,NA,NA,NA	NA,NA,NA,NA	NA,NA,NA,NA	NA,NA,NA,NA	NA,NA,NA,NA	NA,NA,NA,NA	NA,NA,NA,NA	NA,NA,NA,NA	NA,NA,NA,NA	NA,NA,NA,NA	NA,NA,NA,NA	ggaaggagaaggag,ggaaggag,InDel,simple	NA,NA,NA,NA	NA,NA,NA,NA	NA,NA,NA,NA	NA,NA,NA,NA	NA,NA,NA,NA	NA,NA,NA,NA	NA,NA,NA,NA	NA,NA,NA,NA	NA,NA,NA,NA	NA,NA,NA,NA	NA,NA,NA,NA	NA,NA,NA,NA	NA,NA,NA,NA	NA,NA,NA,NA	NA,NA,NA,NA	NA,NA,NA,NA	NA,NA,NA,NA	NA,NA,NA,NA	NA,NA,NA,NA	NA,NA,NA,NA	NA,NA,NA,NA	NA,NA,NA,NA	NA,NA,NA,NA	NA,NA,NA,NA	NA,NA,NA,NA	NA,NA,NA,NA	NA,NA,NA,NA	NA,NA,NA,NA	NA,NA,NA,NA	NA,NA,NA,NA	NA,NA,NA,NA	NA,NA,NA,NA	NA,NA,NA,NA	NA,NA,NA,NA	NA,NA,NA,NA	NA,NA,NA,NA	NA,NA,NA,NA	NA,NA,NA,NA	NA,NA,NA,NA	NA,NA,NA,NA	NA,NA,NA,NA	ggaaggagaaggag,ggaaggag,InDel,simple	NA,NA,NA,NA	NA,NA,NA,NA	NA,NA,NA,NA	NA,NA,NA,NA	NA,NA,NA,NA	NA,NA,NA,NA	NA,NA,NA,NA	NA,NA,NA,NA	NA,NA,NA,NA	NA,NA,NA,NA	NA,NA,NA,NA	NA,NA,NA,NA	NA,NA,NA,NA	NA,NA,NA,NA	NA,NA,NA,NA	NA,NA,NA,NA	NA,NA,NA,NA	NA,NA,NA,NA	NA,NA,NA,NA	NA,NA,NA,NA	NA,NA,NA,NA	NA,NA,NA,NA	NA,NA,NA,NA	NA,NA,NA,NA	NA,NA,NA,NA	NA,NA,NA,NA	NA,NA,NA,NA	NA,NA,NA,NA	NA,NA,NA,NA	NA,NA,NA,NA	NA,NA,NA,NA	NA,NA,NA,NA	NA,NA,NA,NA	NA,NA,NA,NA	NA,NA,NA,NA	NA,NA,NA,NA	NA,NA,NA,NA	NA,NA,NA,NA	NA,NA,NA,NA	NA,NA,NA,NA	NA,NA,NA,NA	NA,NA,NA,NA	NA,NA,NA,NA	NA,NA,NA,NA	NA,NA,NA,NA	NA,NA,NA,NA	NA,NA,NA,NA	NA,NA,NA,NA	NA,NA,NA,NA	NA,NA,NA,NA	NA,NA,NA,NA	NA,NA,NA,NA	NA,NA,NA,NA	NA,NA,NA,NA
IRab	pt	149	1-1	8854	T	G	SNV		1	NA,NA,NA,NA	NA,NA,NA,NA	NA,NA,NA,NA	NA,NA,NA,NA	NA,NA,NA,NA	NA,NA,NA,NA	NA,NA,NA,NA	NA,NA,NA,NA	NA,NA,NA,NA	NA,NA,NA,NA	NA,NA,NA,NA	NA,NA,NA,NA	NA,NA,NA,NA	NA,NA,NA,NA	NA,NA,NA,NA	NA,NA,NA,NA	NA,NA,NA,NA	NA,NA,NA,NA	NA,NA,NA,NA	NA,NA,NA,NA	NA,NA,NA,NA	NA,NA,NA,NA	NA,NA,NA,NA	NA,NA,NA,NA	NA,NA,NA,NA	NA,NA,NA,NA	NA,NA,NA,NA	NA,NA,NA,NA	NA,NA,NA,NA	NA,NA,NA,NA	NA,NA,NA,NA	NA,NA,NA,NA	NA,NA,NA,NA	NA,NA,NA,NA	NA,NA,NA,NA	NA,NA,NA,NA	NA,NA,NA,NA	NA,NA,NA,NA	NA,NA,NA,NA	NA,NA,NA,NA	NA,NA,NA,NA	NA,NA,NA,NA	NA,NA,NA,NA	NA,NA,NA,NA	NA,NA,NA,NA	NA,NA,NA,NA	NA,NA,NA,NA	NA,NA,NA,NA	NA,NA,NA,NA	NA,NA,NA,NA	NA,NA,NA,NA	NA,NA,NA,NA	NA,NA,NA,NA	NA,NA,NA,NA	NA,NA,NA,NA	NA,NA,NA,NA	NA,NA,NA,NA	NA,NA,NA,NA	NA,NA,NA,NA	NA,NA,NA,NA	NA,NA,NA,NA	NA,NA,NA,NA	NA,NA,NA,NA	NA,NA,NA,NA	NA,NA,NA,NA	NA,NA,NA,NA	NA,NA,NA,NA	NA,NA,NA,NA	NA,NA,NA,NA	NA,NA,NA,NA	NA,NA,NA,NA	NA,NA,NA,NA	NA,NA,NA,NA	NA,NA,NA,NA	T,G,SNV,simple	NA,NA,NA,NA	NA,NA,NA,NA	NA,NA,NA,NA	NA,NA,NA,NA	NA,NA,NA,NA	NA,NA,NA,NA	NA,NA,NA,NA	NA,NA,NA,NA	NA,NA,NA,NA	NA,NA,NA,NA	NA,NA,NA,NA	NA,NA,NA,NA	NA,NA,NA,NA	NA,NA,NA,NA	NA,NA,NA,NA	NA,NA,NA,NA	NA,NA,NA,NA	NA,NA,NA,NA	NA,NA,NA,NA	NA,NA,NA,NA	NA,NA,NA,NA	NA,NA,NA,NA	NA,NA,NA,NA	NA,NA,NA,NA	NA,NA,NA,NA	NA,NA,NA,NA	NA,NA,NA,NA	NA,NA,NA,NA	NA,NA,NA,NA	NA,NA,NA,NA	NA,NA,NA,NA	NA,NA,NA,NA	NA,NA,NA,NA	NA,NA,NA,NA	NA,NA,NA,NA	NA,NA,NA,NA	NA,NA,NA,NA	NA,NA,NA,NA	NA,NA,NA,NA	NA,NA,NA,NA	NA,NA,NA,NA	NA,NA,NA,NA	NA,NA,NA,NA	NA,NA,NA,NA	NA,NA,NA,NA	NA,NA,NA,NA	NA,NA,NA,NA	NA,NA,NA,NA	NA,NA,NA,NA	NA,NA,NA,NA	NA,NA,NA,NA	NA,NA,NA,NA	NA,NA,NA,NA	NA,NA,NA,NA	NA,NA,NA,NA	NA,NA,NA,NA	NA,NA,NA,NA	NA,NA,NA,NA	NA,NA,NA,NA	NA,NA,NA,NA	NA,NA,NA,NA	NA,NA,NA,NA	NA,NA,NA,NA	NA,NA,NA,NA	NA,NA,NA,NA	NA,NA,NA,NA	NA,NA,NA,NA	NA,NA,NA,NA	NA,NA,NA,NA	NA,NA,NA,NA	NA,NA,NA,NA	NA,NA,NA,NA	NA,NA,NA,NA	NA,NA,NA,NA
IRab	pt	149	1-1	9373	A	T	SNV		1	NA,NA,NA,NA	NA,NA,NA,NA	NA,NA,NA,NA	NA,NA,NA,NA	NA,NA,NA,NA	NA,NA,NA,NA	NA,NA,NA,NA	NA,NA,NA,NA	NA,NA,NA,NA	NA,NA,NA,NA	NA,NA,NA,NA	NA,NA,NA,NA	NA,NA,NA,NA	NA,NA,NA,NA	NA,NA,NA,NA	NA,NA,NA,NA	NA,NA,NA,NA	NA,NA,NA,NA	NA,NA,NA,NA	NA,NA,NA,NA	NA,NA,NA,NA	NA,NA,NA,NA	NA,NA,NA,NA	NA,NA,NA,NA	NA,NA,NA,NA	NA,NA,NA,NA	NA,NA,NA,NA	NA,NA,NA,NA	NA,NA,NA,NA	NA,NA,NA,NA	NA,NA,NA,NA	NA,NA,NA,NA	A,T,SNV,simple	NA,NA,NA,NA	NA,NA,NA,NA	NA,NA,NA,NA	NA,NA,NA,NA	NA,NA,NA,NA	NA,NA,NA,NA	NA,NA,NA,NA	NA,NA,NA,NA	NA,NA,NA,NA	NA,NA,NA,NA	NA,NA,NA,NA	NA,NA,NA,NA	NA,NA,NA,NA	NA,NA,NA,NA	NA,NA,NA,NA	NA,NA,NA,NA	NA,NA,NA,NA	NA,NA,NA,NA	NA,NA,NA,NA	NA,NA,NA,NA	NA,NA,NA,NA	NA,NA,NA,NA	NA,NA,NA,NA	NA,NA,NA,NA	NA,NA,NA,NA	NA,NA,NA,NA	NA,NA,NA,NA	NA,NA,NA,NA	NA,NA,NA,NA	NA,NA,NA,NA	NA,NA,NA,NA	NA,NA,NA,NA	NA,NA,NA,NA	NA,NA,NA,NA	NA,NA,NA,NA	NA,NA,NA,NA	NA,NA,NA,NA	NA,NA,NA,NA	NA,NA,NA,NA	NA,NA,NA,NA	NA,NA,NA,NA	NA,NA,NA,NA	NA,NA,NA,NA	NA,NA,NA,NA	NA,NA,NA,NA	NA,NA,NA,NA	NA,NA,NA,NA	NA,NA,NA,NA	NA,NA,NA,NA	NA,NA,NA,NA	NA,NA,NA,NA	NA,NA,NA,NA	NA,NA,NA,NA	NA,NA,NA,NA	NA,NA,NA,NA	NA,NA,NA,NA	NA,NA,NA,NA	NA,NA,NA,NA	NA,NA,NA,NA	NA,NA,NA,NA	NA,NA,NA,NA	NA,NA,NA,NA	NA,NA,NA,NA	NA,NA,NA,NA	NA,NA,NA,NA	NA,NA,NA,NA	NA,NA,NA,NA	NA,NA,NA,NA	NA,NA,NA,NA	NA,NA,NA,NA	NA,NA,NA,NA	NA,NA,NA,NA	NA,NA,NA,NA	NA,NA,NA,NA	NA,NA,NA,NA	NA,NA,NA,NA	NA,NA,NA,NA	NA,NA,NA,NA	NA,NA,NA,NA	NA,NA,NA,NA	NA,NA,NA,NA	NA,NA,NA,NA	NA,NA,NA,NA	NA,NA,NA,NA	NA,NA,NA,NA	NA,NA,NA,NA	NA,NA,NA,NA	NA,NA,NA,NA	NA,NA,NA,NA	NA,NA,NA,NA	NA,NA,NA,NA	NA,NA,NA,NA	NA,NA,NA,NA	NA,NA,NA,NA	NA,NA,NA,NA	NA,NA,NA,NA	NA,NA,NA,NA	NA,NA,NA,NA	NA,NA,NA,NA	NA,NA,NA,NA	NA,NA,NA,NA	NA,NA,NA,NA	NA,NA,NA,NA	NA,NA,NA,NA	NA,NA,NA,NA	NA,NA,NA,NA	NA,NA,NA,NA	NA,NA,NA,NA	NA,NA,NA,NA	NA,NA,NA,NA	NA,NA,NA,NA	NA,NA,NA,NA	NA,NA,NA,NA	NA,NA,NA,NA	NA,NA,NA,NA	NA,NA,NA,NA
IRab	pt	149	1-1	10487	ttcctaatcctaa	ttcctaa	InDel	tandem (6 bp unit, 2-1)	2	NA,NA,NA,NA	NA,NA,NA,NA	NA,NA,NA,NA	NA,NA,NA,NA	NA,NA,NA,NA	NA,NA,NA,NA	NA,NA,NA,NA	NA,NA,NA,NA	NA,NA,NA,NA	NA,NA,NA,NA	NA,NA,NA,NA	NA,NA,NA,NA	NA,NA,NA,NA	NA,NA,NA,NA	NA,NA,NA,NA	NA,NA,NA,NA	NA,NA,NA,NA	NA,NA,NA,NA	NA,NA,NA,NA	NA,NA,NA,NA	NA,NA,NA,NA	NA,NA,NA,NA	NA,NA,NA,NA	NA,NA,NA,NA	NA,NA,NA,NA	NA,NA,NA,NA	NA,NA,NA,NA	NA,NA,NA,NA	NA,NA,NA,NA	NA,NA,NA,NA	NA,NA,NA,NA	NA,NA,NA,NA	NA,NA,NA,NA	NA,NA,NA,NA	NA,NA,NA,NA	NA,NA,NA,NA	NA,NA,NA,NA	NA,NA,NA,NA	NA,NA,NA,NA	NA,NA,NA,NA	NA,NA,NA,NA	NA,NA,NA,NA	NA,NA,NA,NA	NA,NA,NA,NA	NA,NA,NA,NA	NA,NA,NA,NA	NA,NA,NA,NA	NA,NA,NA,NA	NA,NA,NA,NA	NA,NA,NA,NA	NA,NA,NA,NA	NA,NA,NA,NA	NA,NA,NA,NA	NA,NA,NA,NA	NA,NA,NA,NA	NA,NA,NA,NA	NA,NA,NA,NA	NA,NA,NA,NA	NA,NA,NA,NA	NA,NA,NA,NA	NA,NA,NA,NA	NA,NA,NA,NA	NA,NA,NA,NA	NA,NA,NA,NA	NA,NA,NA,NA	NA,NA,NA,NA	NA,NA,NA,NA	NA,NA,NA,NA	NA,NA,NA,NA	NA,NA,NA,NA	NA,NA,NA,NA	NA,NA,NA,NA	NA,NA,NA,NA	NA,NA,NA,NA	NA,NA,NA,NA	NA,NA,NA,NA	NA,NA,NA,NA	NA,NA,NA,NA	NA,NA,NA,NA	NA,NA,NA,NA	NA,NA,NA,NA	NA,NA,NA,NA	NA,NA,NA,NA	NA,NA,NA,NA	NA,NA,NA,NA	NA,NA,NA,NA	NA,NA,NA,NA	ttcctaatcctaa,ttcctaa,InDel,simple	ttcctaatcctaa,ttcctaa,InDel,simple	NA,NA,NA,NA	NA,NA,NA,NA	NA,NA,NA,NA	NA,NA,NA,NA	NA,NA,NA,NA	NA,NA,NA,NA	NA,NA,NA,NA	NA,NA,NA,NA	NA,NA,NA,NA	NA,NA,NA,NA	NA,NA,NA,NA	NA,NA,NA,NA	NA,NA,NA,NA	NA,NA,NA,NA	NA,NA,NA,NA	NA,NA,NA,NA	NA,NA,NA,NA	NA,NA,NA,NA	NA,NA,NA,NA	NA,NA,NA,NA	NA,NA,NA,NA	NA,NA,NA,NA	NA,NA,NA,NA	NA,NA,NA,NA	NA,NA,NA,NA	NA,NA,NA,NA	NA,NA,NA,NA	NA,NA,NA,NA	NA,NA,NA,NA	NA,NA,NA,NA	NA,NA,NA,NA	NA,NA,NA,NA	NA,NA,NA,NA	NA,NA,NA,NA	NA,NA,NA,NA	NA,NA,NA,NA	NA,NA,NA,NA	NA,NA,NA,NA	NA,NA,NA,NA	NA,NA,NA,NA	NA,NA,NA,NA	NA,NA,NA,NA	NA,NA,NA,NA	NA,NA,NA,NA	NA,NA,NA,NA	NA,NA,NA,NA	NA,NA,NA,NA	NA,NA,NA,NA	NA,NA,NA,NA	NA,NA,NA,NA	NA,NA,NA,NA	NA,NA,NA,NA	NA,NA,NA,NA	NA,NA,NA,NA	NA,NA,NA,NA	NA,NA,NA,NA	NA,NA,NA,NA	NA,NA,NA,NA	NA,NA,NA,NA	NA,NA,NA,NA
IRab	pt	149	1-1	11383	G	C	SNV		97	G,C,SNV,simple	NA,NA,NA,NA	G,C,SNV,simple	G,C,SNV,simple	G,C,SNV,simple	G,C,SNV,simple	G,C,SNV,simple	NA,NA,NA,NA	NA,NA,NA,NA	NA,NA,NA,NA	NA,NA,NA,NA	NA,NA,NA,NA	NA,NA,NA,NA	NA,NA,NA,NA	NA,NA,NA,NA	NA,NA,NA,NA	NA,NA,NA,NA	NA,NA,NA,NA	G,C,SNV,simple	NA,NA,NA,NA	G,C,SNV,simple	G,C,SNV,simple	G,C,SNV,simple	G,C,SNV,simple	G,C,SNV,simple	G,C,SNV,simple	NA,NA,NA,NA	NA,NA,NA,NA	NA,NA,NA,NA	NA,NA,NA,NA	NA,NA,NA,NA	NA,NA,NA,NA	G,C,SNV,simple	G,C,SNV,simple	G,C,SNV,simple	G,C,SNV,simple	NA,NA,NA,NA	NA,NA,NA,NA	G,C,SNV,simple	G,C,SNV,simple	G,C,SNV,simple	G,C,SNV,simple	G,C,SNV,simple	G,C,SNV,simple	G,C,SNV,simple	G,C,SNV,simple	G,C,SNV,simple	NA,NA,NA,NA	G,C,SNV,simple	G,C,SNV,simple	G,C,SNV,simple	G,C,SNV,simple	NA,NA,NA,NA	G,C,SNV,simple	G,C,SNV,simple	NA,NA,NA,NA	NA,NA,NA,NA	NA,NA,NA,NA	NA,NA,NA,NA	G,C,SNV,simple	G,C,SNV,simple	G,C,SNV,simple	G,C,SNV,simple	NA,NA,NA,NA	NA,NA,NA,NA	NA,NA,NA,NA	G,C,SNV,simple	G,C,SNV,simple	G,C,SNV,simple	G,C,SNV,simple	G,C,SNV,simple	G,C,SNV,simple	G,C,SNV,simple	G,C,SNV,simple	G,C,SNV,simple	G,C,SNV,simple	G,C,SNV,simple	G,C,SNV,simple	G,C,SNV,simple	G,C,SNV,simple	G,C,SNV,simple	NA,NA,NA,NA	G,C,SNV,simple	G,C,SNV,simple	G,C,SNV,simple	G,C,SNV,simple	NA,NA,NA,NA	NA,NA,NA,NA	NA,NA,NA,NA	G,C,SNV,simple	G,C,SNV,simple	NA,NA,NA,NA	NA,NA,NA,NA	G,C,SNV,simple	NA,NA,NA,NA	G,C,SNV,simple	G,C,SNV,simple	NA,NA,NA,NA	NA,NA,NA,NA	NA,NA,NA,NA	NA,NA,NA,NA	G,C,SNV,simple	G,C,SNV,simple	NA,NA,NA,NA	G,C,SNV,simple	G,C,SNV,simple	G,C,SNV,simple	G,C,SNV,simple	G,C,SNV,simple	NA,NA,NA,NA	G,C,SNV,simple	NA,NA,NA,NA	G,C,SNV,simple	G,C,SNV,simple	NA,NA,NA,NA	G,C,SNV,simple	NA,NA,NA,NA	NA,NA,NA,NA	G,C,SNV,simple	G,C,SNV,simple	G,C,SNV,simple	NA,NA,NA,NA	G,C,SNV,simple	G,C,SNV,simple	G,C,SNV,simple	G,C,SNV,simple	G,C,SNV,simple	G,C,SNV,simple	G,C,SNV,simple	G,C,SNV,simple	G,C,SNV,simple	G,C,SNV,simple	G,C,SNV,simple	G,C,SNV,simple	NA,NA,NA,NA	G,C,SNV,simple	G,C,SNV,simple	NA,NA,NA,NA	G,C,SNV,simple	G,C,SNV,simple	G,C,SNV,simple	NA,NA,NA,NA	G,C,SNV,simple	G,C,SNV,simple	NA,NA,NA,NA	G,C,SNV,simple	G,C,SNV,simple	G,C,SNV,simple	G,C,SNV,simple
IRab	pt	149	1-1	11646	C	T	SNV		5	NA,NA,NA,NA	NA,NA,NA,NA	NA,NA,NA,NA	NA,NA,NA,NA	NA,NA,NA,NA	NA,NA,NA,NA	NA,NA,NA,NA	NA,NA,NA,NA	NA,NA,NA,NA	NA,NA,NA,NA	NA,NA,NA,NA	NA,NA,NA,NA	NA,NA,NA,NA	NA,NA,NA,NA	NA,NA,NA,NA	NA,NA,NA,NA	NA,NA,NA,NA	NA,NA,NA,NA	NA,NA,NA,NA	NA,NA,NA,NA	NA,NA,NA,NA	NA,NA,NA,NA	NA,NA,NA,NA	NA,NA,NA,NA	NA,NA,NA,NA	NA,NA,NA,NA	C,T,SNV,simple	NA,NA,NA,NA	NA,NA,NA,NA	NA,NA,NA,NA	NA,NA,NA,NA	NA,NA,NA,NA	NA,NA,NA,NA	NA,NA,NA,NA	NA,NA,NA,NA	NA,NA,NA,NA	C,T,SNV,simple	C,T,SNV,simple	NA,NA,NA,NA	NA,NA,NA,NA	NA,NA,NA,NA	NA,NA,NA,NA	NA,NA,NA,NA	NA,NA,NA,NA	NA,NA,NA,NA	NA,NA,NA,NA	NA,NA,NA,NA	NA,NA,NA,NA	NA,NA,NA,NA	NA,NA,NA,NA	NA,NA,NA,NA	NA,NA,NA,NA	NA,NA,NA,NA	NA,NA,NA,NA	NA,NA,NA,NA	NA,NA,NA,NA	C,T,SNV,simple	NA,NA,NA,NA	NA,NA,NA,NA	NA,NA,NA,NA	NA,NA,NA,NA	NA,NA,NA,NA	NA,NA,NA,NA	NA,NA,NA,NA	NA,NA,NA,NA	NA,NA,NA,NA	NA,NA,NA,NA	NA,NA,NA,NA	NA,NA,NA,NA	NA,NA,NA,NA	NA,NA,NA,NA	NA,NA,NA,NA	NA,NA,NA,NA	NA,NA,NA,NA	NA,NA,NA,NA	NA,NA,NA,NA	NA,NA,NA,NA	NA,NA,NA,NA	NA,NA,NA,NA	NA,NA,NA,NA	NA,NA,NA,NA	NA,NA,NA,NA	NA,NA,NA,NA	NA,NA,NA,NA	NA,NA,NA,NA	NA,NA,NA,NA	NA,NA,NA,NA	NA,NA,NA,NA	NA,NA,NA,NA	NA,NA,NA,NA	NA,NA,NA,NA	NA,NA,NA,NA	NA,NA,NA,NA	NA,NA,NA,NA	NA,NA,NA,NA	NA,NA,NA,NA	NA,NA,NA,NA	NA,NA,NA,NA	NA,NA,NA,NA	NA,NA,NA,NA	NA,NA,NA,NA	NA,NA,NA,NA	NA,NA,NA,NA	NA,NA,NA,NA	NA,NA,NA,NA	NA,NA,NA,NA	NA,NA,NA,NA	NA,NA,NA,NA	NA,NA,NA,NA	NA,NA,NA,NA	NA,NA,NA,NA	C,T,SNV,simple	NA,NA,NA,NA	NA,NA,NA,NA	NA,NA,NA,NA	NA,NA,NA,NA	NA,NA,NA,NA	NA,NA,NA,NA	NA,NA,NA,NA	NA,NA,NA,NA	NA,NA,NA,NA	NA,NA,NA,NA	NA,NA,NA,NA	NA,NA,NA,NA	NA,NA,NA,NA	NA,NA,NA,NA	NA,NA,NA,NA	NA,NA,NA,NA	NA,NA,NA,NA	NA,NA,NA,NA	NA,NA,NA,NA	NA,NA,NA,NA	NA,NA,NA,NA	NA,NA,NA,NA	NA,NA,NA,NA	NA,NA,NA,NA	NA,NA,NA,NA	NA,NA,NA,NA	NA,NA,NA,NA	NA,NA,NA,NA	NA,NA,NA,NA	NA,NA,NA,NA	NA,NA,NA,NA	NA,NA,NA,NA	NA,NA,NA,NA	NA,NA,NA,NA	NA,NA,NA,NA	NA,NA,NA,NA	NA,NA,NA,NA
IRab	pt	149	1-1	11759	G	T	SNV		3	NA,NA,NA,NA	NA,NA,NA,NA	NA,NA,NA,NA	NA,NA,NA,NA	NA,NA,NA,NA	NA,NA,NA,NA	G,T,SNV,simple	NA,NA,NA,NA	NA,NA,NA,NA	NA,NA,NA,NA	NA,NA,NA,NA	NA,NA,NA,NA	NA,NA,NA,NA	NA,NA,NA,NA	NA,NA,NA,NA	NA,NA,NA,NA	NA,NA,NA,NA	NA,NA,NA,NA	NA,NA,NA,NA	NA,NA,NA,NA	NA,NA,NA,NA	NA,NA,NA,NA	NA,NA,NA,NA	NA,NA,NA,NA	NA,NA,NA,NA	NA,NA,NA,NA	NA,NA,NA,NA	NA,NA,NA,NA	NA,NA,NA,NA	NA,NA,NA,NA	NA,NA,NA,NA	NA,NA,NA,NA	NA,NA,NA,NA	NA,NA,NA,NA	NA,NA,NA,NA	NA,NA,NA,NA	NA,NA,NA,NA	NA,NA,NA,NA	NA,NA,NA,NA	NA,NA,NA,NA	NA,NA,NA,NA	NA,NA,NA,NA	NA,NA,NA,NA	NA,NA,NA,NA	NA,NA,NA,NA	NA,NA,NA,NA	NA,NA,NA,NA	NA,NA,NA,NA	NA,NA,NA,NA	NA,NA,NA,NA	NA,NA,NA,NA	NA,NA,NA,NA	NA,NA,NA,NA	NA,NA,NA,NA	NA,NA,NA,NA	NA,NA,NA,NA	NA,NA,NA,NA	NA,NA,NA,NA	NA,NA,NA,NA	NA,NA,NA,NA	NA,NA,NA,NA	NA,NA,NA,NA	NA,NA,NA,NA	NA,NA,NA,NA	NA,NA,NA,NA	NA,NA,NA,NA	NA,NA,NA,NA	NA,NA,NA,NA	G,T,SNV,simple	NA,NA,NA,NA	NA,NA,NA,NA	NA,NA,NA,NA	NA,NA,NA,NA	NA,NA,NA,NA	NA,NA,NA,NA	NA,NA,NA,NA	NA,NA,NA,NA	NA,NA,NA,NA	NA,NA,NA,NA	NA,NA,NA,NA	G,T,SNV,simple	NA,NA,NA,NA	NA,NA,NA,NA	NA,NA,NA,NA	NA,NA,NA,NA	NA,NA,NA,NA	NA,NA,NA,NA	NA,NA,NA,NA	NA,NA,NA,NA	NA,NA,NA,NA	NA,NA,NA,NA	NA,NA,NA,NA	NA,NA,NA,NA	NA,NA,NA,NA	NA,NA,NA,NA	NA,NA,NA,NA	NA,NA,NA,NA	NA,NA,NA,NA	NA,NA,NA,NA	NA,NA,NA,NA	NA,NA,NA,NA	NA,NA,NA,NA	NA,NA,NA,NA	NA,NA,NA,NA	NA,NA,NA,NA	NA,NA,NA,NA	NA,NA,NA,NA	NA,NA,NA,NA	NA,NA,NA,NA	NA,NA,NA,NA	NA,NA,NA,NA	NA,NA,NA,NA	NA,NA,NA,NA	NA,NA,NA,NA	NA,NA,NA,NA	NA,NA,NA,NA	NA,NA,NA,NA	NA,NA,NA,NA	NA,NA,NA,NA	NA,NA,NA,NA	NA,NA,NA,NA	NA,NA,NA,NA	NA,NA,NA,NA	NA,NA,NA,NA	NA,NA,NA,NA	NA,NA,NA,NA	NA,NA,NA,NA	NA,NA,NA,NA	NA,NA,NA,NA	NA,NA,NA,NA	NA,NA,NA,NA	NA,NA,NA,NA	NA,NA,NA,NA	NA,NA,NA,NA	NA,NA,NA,NA	NA,NA,NA,NA	NA,NA,NA,NA	NA,NA,NA,NA	NA,NA,NA,NA	NA,NA,NA,NA	NA,NA,NA,NA	NA,NA,NA,NA	NA,NA,NA,NA	NA,NA,NA,NA	NA,NA,NA,NA	NA,NA,NA,NA	NA,NA,NA,NA	NA,NA,NA,NA	NA,NA,NA,NA
IRab	pt	149	1-1	11853	T	G	SNV		4	NA,NA,NA,NA	T,G,SNV,simple	NA,NA,NA,NA	NA,NA,NA,NA	NA,NA,NA,NA	NA,NA,NA,NA	NA,NA,NA,NA	NA,NA,NA,NA	NA,NA,NA,NA	NA,NA,NA,NA	NA,NA,NA,NA	NA,NA,NA,NA	NA,NA,NA,NA	NA,NA,NA,NA	NA,NA,NA,NA	NA,NA,NA,NA	NA,NA,NA,NA	NA,NA,NA,NA	NA,NA,NA,NA	NA,NA,NA,NA	NA,NA,NA,NA	NA,NA,NA,NA	NA,NA,NA,NA	NA,NA,NA,NA	NA,NA,NA,NA	NA,NA,NA,NA	NA,NA,NA,NA	NA,NA,NA,NA	NA,NA,NA,NA	NA,NA,NA,NA	NA,NA,NA,NA	NA,NA,NA,NA	NA,NA,NA,NA	NA,NA,NA,NA	NA,NA,NA,NA	NA,NA,NA,NA	NA,NA,NA,NA	NA,NA,NA,NA	NA,NA,NA,NA	NA,NA,NA,NA	NA,NA,NA,NA	NA,NA,NA,NA	NA,NA,NA,NA	NA,NA,NA,NA	NA,NA,NA,NA	NA,NA,NA,NA	NA,NA,NA,NA	NA,NA,NA,NA	NA,NA,NA,NA	NA,NA,NA,NA	NA,NA,NA,NA	NA,NA,NA,NA	NA,NA,NA,NA	NA,NA,NA,NA	NA,NA,NA,NA	NA,NA,NA,NA	NA,NA,NA,NA	NA,NA,NA,NA	NA,NA,NA,NA	NA,NA,NA,NA	NA,NA,NA,NA	NA,NA,NA,NA	NA,NA,NA,NA	NA,NA,NA,NA	NA,NA,NA,NA	NA,NA,NA,NA	NA,NA,NA,NA	NA,NA,NA,NA	NA,NA,NA,NA	NA,NA,NA,NA	NA,NA,NA,NA	NA,NA,NA,NA	NA,NA,NA,NA	NA,NA,NA,NA	NA,NA,NA,NA	NA,NA,NA,NA	NA,NA,NA,NA	NA,NA,NA,NA	NA,NA,NA,NA	NA,NA,NA,NA	NA,NA,NA,NA	NA,NA,NA,NA	NA,NA,NA,NA	NA,NA,NA,NA	NA,NA,NA,NA	NA,NA,NA,NA	NA,NA,NA,NA	NA,NA,NA,NA	NA,NA,NA,NA	NA,NA,NA,NA	NA,NA,NA,NA	NA,NA,NA,NA	NA,NA,NA,NA	NA,NA,NA,NA	NA,NA,NA,NA	NA,NA,NA,NA	NA,NA,NA,NA	NA,NA,NA,NA	NA,NA,NA,NA	NA,NA,NA,NA	T,G,SNV,simple	NA,NA,NA,NA	NA,NA,NA,NA	NA,NA,NA,NA	NA,NA,NA,NA	NA,NA,NA,NA	NA,NA,NA,NA	NA,NA,NA,NA	NA,NA,NA,NA	NA,NA,NA,NA	NA,NA,NA,NA	NA,NA,NA,NA	NA,NA,NA,NA	NA,NA,NA,NA	T,G,SNV,simple	NA,NA,NA,NA	T,G,SNV,simple	NA,NA,NA,NA	NA,NA,NA,NA	NA,NA,NA,NA	NA,NA,NA,NA	NA,NA,NA,NA	NA,NA,NA,NA	NA,NA,NA,NA	NA,NA,NA,NA	NA,NA,NA,NA	NA,NA,NA,NA	NA,NA,NA,NA	NA,NA,NA,NA	NA,NA,NA,NA	NA,NA,NA,NA	NA,NA,NA,NA	NA,NA,NA,NA	NA,NA,NA,NA	NA,NA,NA,NA	NA,NA,NA,NA	NA,NA,NA,NA	NA,NA,NA,NA	NA,NA,NA,NA	NA,NA,NA,NA	NA,NA,NA,NA	NA,NA,NA,NA	NA,NA,NA,NA	NA,NA,NA,NA	NA,NA,NA,NA	NA,NA,NA,NA	NA,NA,NA,NA	NA,NA,NA,NA	NA,NA,NA,NA
IRab	pt	149	1-1	13698	C	T	SNV		2	NA,NA,NA,NA	NA,NA,NA,NA	NA,NA,NA,NA	NA,NA,NA,NA	NA,NA,NA,NA	NA,NA,NA,NA	NA,NA,NA,NA	NA,NA,NA,NA	NA,NA,NA,NA	NA,NA,NA,NA	NA,NA,NA,NA	NA,NA,NA,NA	NA,NA,NA,NA	NA,NA,NA,NA	NA,NA,NA,NA	NA,NA,NA,NA	NA,NA,NA,NA	NA,NA,NA,NA	NA,NA,NA,NA	NA,NA,NA,NA	NA,NA,NA,NA	NA,NA,NA,NA	NA,NA,NA,NA	NA,NA,NA,NA	NA,NA,NA,NA	NA,NA,NA,NA	NA,NA,NA,NA	NA,NA,NA,NA	NA,NA,NA,NA	NA,NA,NA,NA	NA,NA,NA,NA	NA,NA,NA,NA	NA,NA,NA,NA	NA,NA,NA,NA	NA,NA,NA,NA	NA,NA,NA,NA	NA,NA,NA,NA	NA,NA,NA,NA	NA,NA,NA,NA	NA,NA,NA,NA	NA,NA,NA,NA	NA,NA,NA,NA	NA,NA,NA,NA	NA,NA,NA,NA	NA,NA,NA,NA	NA,NA,NA,NA	NA,NA,NA,NA	NA,NA,NA,NA	NA,NA,NA,NA	NA,NA,NA,NA	NA,NA,NA,NA	NA,NA,NA,NA	C,T,SNV,simple	NA,NA,NA,NA	NA,NA,NA,NA	NA,NA,NA,NA	NA,NA,NA,NA	NA,NA,NA,NA	NA,NA,NA,NA	NA,NA,NA,NA	NA,NA,NA,NA	NA,NA,NA,NA	NA,NA,NA,NA	NA,NA,NA,NA	NA,NA,NA,NA	NA,NA,NA,NA	NA,NA,NA,NA	NA,NA,NA,NA	NA,NA,NA,NA	NA,NA,NA,NA	NA,NA,NA,NA	NA,NA,NA,NA	NA,NA,NA,NA	NA,NA,NA,NA	NA,NA,NA,NA	NA,NA,NA,NA	NA,NA,NA,NA	NA,NA,NA,NA	NA,NA,NA,NA	NA,NA,NA,NA	NA,NA,NA,NA	NA,NA,NA,NA	NA,NA,NA,NA	NA,NA,NA,NA	NA,NA,NA,NA	NA,NA,NA,NA	NA,NA,NA,NA	NA,NA,NA,NA	NA,NA,NA,NA	NA,NA,NA,NA	NA,NA,NA,NA	NA,NA,NA,NA	NA,NA,NA,NA	NA,NA,NA,NA	C,T,SNV,simple	NA,NA,NA,NA	NA,NA,NA,NA	NA,NA,NA,NA	NA,NA,NA,NA	NA,NA,NA,NA	NA,NA,NA,NA	NA,NA,NA,NA	NA,NA,NA,NA	NA,NA,NA,NA	NA,NA,NA,NA	NA,NA,NA,NA	NA,NA,NA,NA	NA,NA,NA,NA	NA,NA,NA,NA	NA,NA,NA,NA	NA,NA,NA,NA	NA,NA,NA,NA	NA,NA,NA,NA	NA,NA,NA,NA	NA,NA,NA,NA	NA,NA,NA,NA	NA,NA,NA,NA	NA,NA,NA,NA	NA,NA,NA,NA	NA,NA,NA,NA	NA,NA,NA,NA	NA,NA,NA,NA	NA,NA,NA,NA	NA,NA,NA,NA	NA,NA,NA,NA	NA,NA,NA,NA	NA,NA,NA,NA	NA,NA,NA,NA	NA,NA,NA,NA	NA,NA,NA,NA	NA,NA,NA,NA	NA,NA,NA,NA	NA,NA,NA,NA	NA,NA,NA,NA	NA,NA,NA,NA	NA,NA,NA,NA	NA,NA,NA,NA	NA,NA,NA,NA	NA,NA,NA,NA	NA,NA,NA,NA	NA,NA,NA,NA	NA,NA,NA,NA	NA,NA,NA,NA	NA,NA,NA,NA	NA,NA,NA,NA	NA,NA,NA,NA	NA,NA,NA,NA	NA,NA,NA,NA	NA,NA,NA,NA
IRab	pt	149	1-1	13938	A	C	SNV		2	NA,NA,NA,NA	NA,NA,NA,NA	NA,NA,NA,NA	NA,NA,NA,NA	NA,NA,NA,NA	NA,NA,NA,NA	NA,NA,NA,NA	NA,NA,NA,NA	NA,NA,NA,NA	NA,NA,NA,NA	NA,NA,NA,NA	NA,NA,NA,NA	NA,NA,NA,NA	NA,NA,NA,NA	NA,NA,NA,NA	NA,NA,NA,NA	NA,NA,NA,NA	NA,NA,NA,NA	NA,NA,NA,NA	NA,NA,NA,NA	NA,NA,NA,NA	NA,NA,NA,NA	NA,NA,NA,NA	NA,NA,NA,NA	NA,NA,NA,NA	NA,NA,NA,NA	NA,NA,NA,NA	NA,NA,NA,NA	NA,NA,NA,NA	NA,NA,NA,NA	NA,NA,NA,NA	NA,NA,NA,NA	NA,NA,NA,NA	NA,NA,NA,NA	NA,NA,NA,NA	NA,NA,NA,NA	NA,NA,NA,NA	NA,NA,NA,NA	NA,NA,NA,NA	NA,NA,NA,NA	NA,NA,NA,NA	NA,NA,NA,NA	NA,NA,NA,NA	NA,NA,NA,NA	NA,NA,NA,NA	NA,NA,NA,NA	NA,NA,NA,NA	NA,NA,NA,NA	NA,NA,NA,NA	NA,NA,NA,NA	NA,NA,NA,NA	NA,NA,NA,NA	NA,NA,NA,NA	NA,NA,NA,NA	NA,NA,NA,NA	NA,NA,NA,NA	NA,NA,NA,NA	NA,NA,NA,NA	NA,NA,NA,NA	NA,NA,NA,NA	NA,NA,NA,NA	NA,NA,NA,NA	NA,NA,NA,NA	NA,NA,NA,NA	NA,NA,NA,NA	NA,NA,NA,NA	NA,NA,NA,NA	NA,NA,NA,NA	NA,NA,NA,NA	NA,NA,NA,NA	NA,NA,NA,NA	NA,NA,NA,NA	NA,NA,NA,NA	NA,NA,NA,NA	NA,NA,NA,NA	NA,NA,NA,NA	NA,NA,NA,NA	NA,NA,NA,NA	NA,NA,NA,NA	NA,NA,NA,NA	NA,NA,NA,NA	NA,NA,NA,NA	NA,NA,NA,NA	NA,NA,NA,NA	NA,NA,NA,NA	A,C,SNV,simple	NA,NA,NA,NA	NA,NA,NA,NA	NA,NA,NA,NA	NA,NA,NA,NA	NA,NA,NA,NA	NA,NA,NA,NA	NA,NA,NA,NA	NA,NA,NA,NA	NA,NA,NA,NA	NA,NA,NA,NA	NA,NA,NA,NA	NA,NA,NA,NA	NA,NA,NA,NA	NA,NA,NA,NA	NA,NA,NA,NA	NA,NA,NA,NA	NA,NA,NA,NA	NA,NA,NA,NA	NA,NA,NA,NA	NA,NA,NA,NA	NA,NA,NA,NA	NA,NA,NA,NA	NA,NA,NA,NA	NA,NA,NA,NA	NA,NA,NA,NA	NA,NA,NA,NA	NA,NA,NA,NA	NA,NA,NA,NA	NA,NA,NA,NA	NA,NA,NA,NA	NA,NA,NA,NA	NA,NA,NA,NA	NA,NA,NA,NA	NA,NA,NA,NA	NA,NA,NA,NA	NA,NA,NA,NA	NA,NA,NA,NA	NA,NA,NA,NA	NA,NA,NA,NA	NA,NA,NA,NA	NA,NA,NA,NA	NA,NA,NA,NA	NA,NA,NA,NA	NA,NA,NA,NA	NA,NA,NA,NA	NA,NA,NA,NA	A,C,SNV,simple	NA,NA,NA,NA	NA,NA,NA,NA	NA,NA,NA,NA	NA,NA,NA,NA	NA,NA,NA,NA	NA,NA,NA,NA	NA,NA,NA,NA	NA,NA,NA,NA	NA,NA,NA,NA	NA,NA,NA,NA	NA,NA,NA,NA	NA,NA,NA,NA	NA,NA,NA,NA	NA,NA,NA,NA	NA,NA,NA,NA	NA,NA,NA,NA
IRab	pt	149	1-1	14117	C	A	SNV		1	NA,NA,NA,NA	NA,NA,NA,NA	NA,NA,NA,NA	NA,NA,NA,NA	NA,NA,NA,NA	NA,NA,NA,NA	NA,NA,NA,NA	NA,NA,NA,NA	NA,NA,NA,NA	NA,NA,NA,NA	NA,NA,NA,NA	NA,NA,NA,NA	NA,NA,NA,NA	NA,NA,NA,NA	NA,NA,NA,NA	NA,NA,NA,NA	NA,NA,NA,NA	NA,NA,NA,NA	NA,NA,NA,NA	NA,NA,NA,NA	NA,NA,NA,NA	NA,NA,NA,NA	NA,NA,NA,NA	NA,NA,NA,NA	NA,NA,NA,NA	NA,NA,NA,NA	NA,NA,NA,NA	NA,NA,NA,NA	NA,NA,NA,NA	NA,NA,NA,NA	NA,NA,NA,NA	NA,NA,NA,NA	NA,NA,NA,NA	NA,NA,NA,NA	NA,NA,NA,NA	NA,NA,NA,NA	NA,NA,NA,NA	NA,NA,NA,NA	NA,NA,NA,NA	NA,NA,NA,NA	NA,NA,NA,NA	NA,NA,NA,NA	NA,NA,NA,NA	NA,NA,NA,NA	NA,NA,NA,NA	NA,NA,NA,NA	NA,NA,NA,NA	NA,NA,NA,NA	NA,NA,NA,NA	NA,NA,NA,NA	NA,NA,NA,NA	NA,NA,NA,NA	NA,NA,NA,NA	NA,NA,NA,NA	NA,NA,NA,NA	NA,NA,NA,NA	NA,NA,NA,NA	NA,NA,NA,NA	C,A,SNV,simple	NA,NA,NA,NA	NA,NA,NA,NA	NA,NA,NA,NA	NA,NA,NA,NA	NA,NA,NA,NA	NA,NA,NA,NA	NA,NA,NA,NA	NA,NA,NA,NA	NA,NA,NA,NA	NA,NA,NA,NA	NA,NA,NA,NA	NA,NA,NA,NA	NA,NA,NA,NA	NA,NA,NA,NA	NA,NA,NA,NA	NA,NA,NA,NA	NA,NA,NA,NA	NA,NA,NA,NA	NA,NA,NA,NA	NA,NA,NA,NA	NA,NA,NA,NA	NA,NA,NA,NA	NA,NA,NA,NA	NA,NA,NA,NA	NA,NA,NA,NA	NA,NA,NA,NA	NA,NA,NA,NA	NA,NA,NA,NA	NA,NA,NA,NA	NA,NA,NA,NA	NA,NA,NA,NA	NA,NA,NA,NA	NA,NA,NA,NA	NA,NA,NA,NA	NA,NA,NA,NA	NA,NA,NA,NA	NA,NA,NA,NA	NA,NA,NA,NA	NA,NA,NA,NA	NA,NA,NA,NA	NA,NA,NA,NA	NA,NA,NA,NA	NA,NA,NA,NA	NA,NA,NA,NA	NA,NA,NA,NA	NA,NA,NA,NA	NA,NA,NA,NA	NA,NA,NA,NA	NA,NA,NA,NA	NA,NA,NA,NA	NA,NA,NA,NA	NA,NA,NA,NA	NA,NA,NA,NA	NA,NA,NA,NA	NA,NA,NA,NA	NA,NA,NA,NA	NA,NA,NA,NA	NA,NA,NA,NA	NA,NA,NA,NA	NA,NA,NA,NA	NA,NA,NA,NA	NA,NA,NA,NA	NA,NA,NA,NA	NA,NA,NA,NA	NA,NA,NA,NA	NA,NA,NA,NA	NA,NA,NA,NA	NA,NA,NA,NA	NA,NA,NA,NA	NA,NA,NA,NA	NA,NA,NA,NA	NA,NA,NA,NA	NA,NA,NA,NA	NA,NA,NA,NA	NA,NA,NA,NA	NA,NA,NA,NA	NA,NA,NA,NA	NA,NA,NA,NA	NA,NA,NA,NA	NA,NA,NA,NA	NA,NA,NA,NA	NA,NA,NA,NA	NA,NA,NA,NA	NA,NA,NA,NA	NA,NA,NA,NA	NA,NA,NA,NA	NA,NA,NA,NA	NA,NA,NA,NA	NA,NA,NA,NA	NA,NA,NA,NA
IRab	pt	149	1-1	14234	G	A	SNV		20	G,A,SNV,simple	NA,NA,NA,NA	NA,NA,NA,NA	NA,NA,NA,NA	NA,NA,NA,NA	NA,NA,NA,NA	NA,NA,NA,NA	NA,NA,NA,NA	NA,NA,NA,NA	NA,NA,NA,NA	NA,NA,NA,NA	NA,NA,NA,NA	NA,NA,NA,NA	NA,NA,NA,NA	NA,NA,NA,NA	NA,NA,NA,NA	NA,NA,NA,NA	NA,NA,NA,NA	G,A,SNV,simple	NA,NA,NA,NA	NA,NA,NA,NA	NA,NA,NA,NA	NA,NA,NA,NA	NA,NA,NA,NA	NA,NA,NA,NA	NA,NA,NA,NA	NA,NA,NA,NA	NA,NA,NA,NA	NA,NA,NA,NA	NA,NA,NA,NA	NA,NA,NA,NA	NA,NA,NA,NA	NA,NA,NA,NA	NA,NA,NA,NA	G,A,SNV,simple	NA,NA,NA,NA	NA,NA,NA,NA	NA,NA,NA,NA	NA,NA,NA,NA	NA,NA,NA,NA	G,A,SNV,simple	NA,NA,NA,NA	NA,NA,NA,NA	NA,NA,NA,NA	NA,NA,NA,NA	NA,NA,NA,NA	NA,NA,NA,NA	NA,NA,NA,NA	NA,NA,NA,NA	G,A,SNV,simple	NA,NA,NA,NA	NA,NA,NA,NA	NA,NA,NA,NA	NA,NA,NA,NA	NA,NA,NA,NA	NA,NA,NA,NA	NA,NA,NA,NA	NA,NA,NA,NA	NA,NA,NA,NA	NA,NA,NA,NA	G,A,SNV,simple	NA,NA,NA,NA	NA,NA,NA,NA	NA,NA,NA,NA	NA,NA,NA,NA	NA,NA,NA,NA	NA,NA,NA,NA	NA,NA,NA,NA	NA,NA,NA,NA	NA,NA,NA,NA	NA,NA,NA,NA	NA,NA,NA,NA	NA,NA,NA,NA	NA,NA,NA,NA	NA,NA,NA,NA	NA,NA,NA,NA	NA,NA,NA,NA	NA,NA,NA,NA	G,A,SNV,simple	NA,NA,NA,NA	NA,NA,NA,NA	NA,NA,NA,NA	G,A,SNV,simple	NA,NA,NA,NA	NA,NA,NA,NA	NA,NA,NA,NA	NA,NA,NA,NA	NA,NA,NA,NA	NA,NA,NA,NA	NA,NA,NA,NA	NA,NA,NA,NA	NA,NA,NA,NA	NA,NA,NA,NA	NA,NA,NA,NA	NA,NA,NA,NA	NA,NA,NA,NA	NA,NA,NA,NA	NA,NA,NA,NA	NA,NA,NA,NA	NA,NA,NA,NA	NA,NA,NA,NA	NA,NA,NA,NA	NA,NA,NA,NA	NA,NA,NA,NA	NA,NA,NA,NA	NA,NA,NA,NA	NA,NA,NA,NA	G,A,SNV,simple	NA,NA,NA,NA	NA,NA,NA,NA	G,A,SNV,simple	NA,NA,NA,NA	G,A,SNV,simple	NA,NA,NA,NA	NA,NA,NA,NA	G,A,SNV,simple	NA,NA,NA,NA	NA,NA,NA,NA	NA,NA,NA,NA	G,A,SNV,simple	NA,NA,NA,NA	NA,NA,NA,NA	NA,NA,NA,NA	NA,NA,NA,NA	G,A,SNV,simple	NA,NA,NA,NA	NA,NA,NA,NA	G,A,SNV,simple	NA,NA,NA,NA	NA,NA,NA,NA	NA,NA,NA,NA	NA,NA,NA,NA	NA,NA,NA,NA	G,A,SNV,simple	NA,NA,NA,NA	G,A,SNV,simple	NA,NA,NA,NA	NA,NA,NA,NA	NA,NA,NA,NA	G,A,SNV,simple	NA,NA,NA,NA	NA,NA,NA,NA	NA,NA,NA,NA	NA,NA,NA,NA	NA,NA,NA,NA	G,A,SNV,simple	G,A,SNV,simple	NA,NA,NA,NA	NA,NA,NA,NA
IRab	pt	149	1-1	15094	A	T	SNV		1	NA,NA,NA,NA	NA,NA,NA,NA	NA,NA,NA,NA	NA,NA,NA,NA	NA,NA,NA,NA	NA,NA,NA,NA	NA,NA,NA,NA	NA,NA,NA,NA	NA,NA,NA,NA	NA,NA,NA,NA	NA,NA,NA,NA	NA,NA,NA,NA	NA,NA,NA,NA	NA,NA,NA,NA	NA,NA,NA,NA	NA,NA,NA,NA	NA,NA,NA,NA	NA,NA,NA,NA	NA,NA,NA,NA	NA,NA,NA,NA	NA,NA,NA,NA	NA,NA,NA,NA	NA,NA,NA,NA	NA,NA,NA,NA	NA,NA,NA,NA	NA,NA,NA,NA	NA,NA,NA,NA	NA,NA,NA,NA	NA,NA,NA,NA	NA,NA,NA,NA	NA,NA,NA,NA	NA,NA,NA,NA	NA,NA,NA,NA	NA,NA,NA,NA	NA,NA,NA,NA	NA,NA,NA,NA	NA,NA,NA,NA	NA,NA,NA,NA	NA,NA,NA,NA	NA,NA,NA,NA	NA,NA,NA,NA	NA,NA,NA,NA	NA,NA,NA,NA	NA,NA,NA,NA	NA,NA,NA,NA	NA,NA,NA,NA	NA,NA,NA,NA	NA,NA,NA,NA	NA,NA,NA,NA	NA,NA,NA,NA	NA,NA,NA,NA	NA,NA,NA,NA	NA,NA,NA,NA	NA,NA,NA,NA	NA,NA,NA,NA	NA,NA,NA,NA	NA,NA,NA,NA	NA,NA,NA,NA	NA,NA,NA,NA	NA,NA,NA,NA	NA,NA,NA,NA	NA,NA,NA,NA	NA,NA,NA,NA	NA,NA,NA,NA	NA,NA,NA,NA	NA,NA,NA,NA	NA,NA,NA,NA	NA,NA,NA,NA	NA,NA,NA,NA	NA,NA,NA,NA	NA,NA,NA,NA	NA,NA,NA,NA	NA,NA,NA,NA	NA,NA,NA,NA	NA,NA,NA,NA	NA,NA,NA,NA	NA,NA,NA,NA	NA,NA,NA,NA	NA,NA,NA,NA	NA,NA,NA,NA	NA,NA,NA,NA	NA,NA,NA,NA	NA,NA,NA,NA	NA,NA,NA,NA	NA,NA,NA,NA	NA,NA,NA,NA	NA,NA,NA,NA	NA,NA,NA,NA	NA,NA,NA,NA	NA,NA,NA,NA	NA,NA,NA,NA	NA,NA,NA,NA	NA,NA,NA,NA	NA,NA,NA,NA	NA,NA,NA,NA	NA,NA,NA,NA	NA,NA,NA,NA	NA,NA,NA,NA	NA,NA,NA,NA	NA,NA,NA,NA	NA,NA,NA,NA	NA,NA,NA,NA	NA,NA,NA,NA	NA,NA,NA,NA	NA,NA,NA,NA	NA,NA,NA,NA	NA,NA,NA,NA	NA,NA,NA,NA	NA,NA,NA,NA	NA,NA,NA,NA	NA,NA,NA,NA	NA,NA,NA,NA	NA,NA,NA,NA	NA,NA,NA,NA	NA,NA,NA,NA	NA,NA,NA,NA	NA,NA,NA,NA	NA,NA,NA,NA	NA,NA,NA,NA	NA,NA,NA,NA	NA,NA,NA,NA	NA,NA,NA,NA	NA,NA,NA,NA	NA,NA,NA,NA	NA,NA,NA,NA	NA,NA,NA,NA	NA,NA,NA,NA	NA,NA,NA,NA	NA,NA,NA,NA	A,T,SNV,simple	NA,NA,NA,NA	NA,NA,NA,NA	NA,NA,NA,NA	NA,NA,NA,NA	NA,NA,NA,NA	NA,NA,NA,NA	NA,NA,NA,NA	NA,NA,NA,NA	NA,NA,NA,NA	NA,NA,NA,NA	NA,NA,NA,NA	NA,NA,NA,NA	NA,NA,NA,NA	NA,NA,NA,NA	NA,NA,NA,NA	NA,NA,NA,NA	NA,NA,NA,NA	NA,NA,NA,NA	NA,NA,NA,NA
IRab	pt	149	1-1	15184	A	T=1,C=3	SNV	multi-allelic	4	NA,NA,NA,NA	NA,NA,NA,NA	NA,NA,NA,NA	NA,NA,NA,NA	NA,NA,NA,NA	NA,NA,NA,NA	NA,NA,NA,NA	NA,NA,NA,NA	NA,NA,NA,NA	NA,NA,NA,NA	NA,NA,NA,NA	NA,NA,NA,NA	NA,NA,NA,NA	NA,NA,NA,NA	NA,NA,NA,NA	NA,NA,NA,NA	NA,NA,NA,NA	NA,NA,NA,NA	NA,NA,NA,NA	NA,NA,NA,NA	NA,NA,NA,NA	NA,NA,NA,NA	NA,NA,NA,NA	NA,NA,NA,NA	NA,NA,NA,NA	NA,NA,NA,NA	NA,NA,NA,NA	NA,NA,NA,NA	NA,NA,NA,NA	NA,NA,NA,NA	NA,NA,NA,NA	NA,NA,NA,NA	NA,NA,NA,NA	A,T,SNV,simple	NA,NA,NA,NA	NA,NA,NA,NA	NA,NA,NA,NA	NA,NA,NA,NA	NA,NA,NA,NA	NA,NA,NA,NA	NA,NA,NA,NA	NA,NA,NA,NA	NA,NA,NA,NA	NA,NA,NA,NA	NA,NA,NA,NA	NA,NA,NA,NA	NA,NA,NA,NA	NA,NA,NA,NA	NA,NA,NA,NA	NA,NA,NA,NA	NA,NA,NA,NA	NA,NA,NA,NA	NA,NA,NA,NA	NA,NA,NA,NA	NA,NA,NA,NA	NA,NA,NA,NA	NA,NA,NA,NA	NA,NA,NA,NA	NA,NA,NA,NA	NA,NA,NA,NA	NA,NA,NA,NA	NA,NA,NA,NA	NA,NA,NA,NA	NA,NA,NA,NA	NA,NA,NA,NA	NA,NA,NA,NA	NA,NA,NA,NA	NA,NA,NA,NA	NA,NA,NA,NA	NA,NA,NA,NA	NA,NA,NA,NA	NA,NA,NA,NA	NA,NA,NA,NA	NA,NA,NA,NA	A,C,SNV,simple	NA,NA,NA,NA	NA,NA,NA,NA	NA,NA,NA,NA	NA,NA,NA,NA	NA,NA,NA,NA	NA,NA,NA,NA	NA,NA,NA,NA	NA,NA,NA,NA	NA,NA,NA,NA	NA,NA,NA,NA	NA,NA,NA,NA	NA,NA,NA,NA	NA,NA,NA,NA	NA,NA,NA,NA	NA,NA,NA,NA	NA,NA,NA,NA	NA,NA,NA,NA	NA,NA,NA,NA	NA,NA,NA,NA	NA,NA,NA,NA	NA,NA,NA,NA	NA,NA,NA,NA	NA,NA,NA,NA	NA,NA,NA,NA	NA,NA,NA,NA	NA,NA,NA,NA	NA,NA,NA,NA	NA,NA,NA,NA	NA,NA,NA,NA	NA,NA,NA,NA	NA,NA,NA,NA	NA,NA,NA,NA	NA,NA,NA,NA	A,C,SNV,simple	NA,NA,NA,NA	NA,NA,NA,NA	NA,NA,NA,NA	NA,NA,NA,NA	NA,NA,NA,NA	NA,NA,NA,NA	NA,NA,NA,NA	NA,NA,NA,NA	NA,NA,NA,NA	NA,NA,NA,NA	NA,NA,NA,NA	NA,NA,NA,NA	NA,NA,NA,NA	NA,NA,NA,NA	NA,NA,NA,NA	NA,NA,NA,NA	NA,NA,NA,NA	NA,NA,NA,NA	NA,NA,NA,NA	NA,NA,NA,NA	A,C,SNV,simple	NA,NA,NA,NA	NA,NA,NA,NA	NA,NA,NA,NA	NA,NA,NA,NA	NA,NA,NA,NA	NA,NA,NA,NA	NA,NA,NA,NA	NA,NA,NA,NA	NA,NA,NA,NA	NA,NA,NA,NA	NA,NA,NA,NA	NA,NA,NA,NA	NA,NA,NA,NA	NA,NA,NA,NA	NA,NA,NA,NA	NA,NA,NA,NA	NA,NA,NA,NA	NA,NA,NA,NA	NA,NA,NA,NA
IRab	pt	149	1-1	15193	caaaaaaaaaaaaaaaaa	cAaaaaaaaaaaaaaaaaa=2,caaaaaaaaaaaaa=2,caaaaaaaaaaaaaaaa=3,cAAAAAaaaaaaaaaaaaaaaaa=1	InDel	poly-A (17 bp, -4:2;-1:3;1:2;5:1)	8	NA,NA,NA,NA	NA,NA,NA,NA	NA,NA,NA,NA	caaaaaaaaaaaaaaaaa,cAaaaaaaaaaaaaaaaaa,InDel,simple	NA,NA,NA,NA	NA,NA,NA,NA	NA,NA,NA,NA	NA,NA,NA,NA	NA,NA,NA,NA	NA,NA,NA,NA	NA,NA,NA,NA	NA,NA,NA,NA	NA,NA,NA,NA	NA,NA,NA,NA	NA,NA,NA,NA	NA,NA,NA,NA	NA,NA,NA,NA	NA,NA,NA,NA	NA,NA,NA,NA	NA,NA,NA,NA	NA,NA,NA,NA	NA,NA,NA,NA	NA,NA,NA,NA	NA,NA,NA,NA	NA,NA,NA,NA	NA,NA,NA,NA	NA,NA,NA,NA	NA,NA,NA,NA	NA,NA,NA,NA	NA,NA,NA,NA	NA,NA,NA,NA	NA,NA,NA,NA	NA,NA,NA,NA	NA,NA,NA,NA	NA,NA,NA,NA	NA,NA,NA,NA	NA,NA,NA,NA	NA,NA,NA,NA	NA,NA,NA,NA	NA,NA,NA,NA	NA,NA,NA,NA	NA,NA,NA,NA	NA,NA,NA,NA	NA,NA,NA,NA	NA,NA,NA,NA	NA,NA,NA,NA	NA,NA,NA,NA	NA,NA,NA,NA	NA,NA,NA,NA	NA,NA,NA,NA	NA,NA,NA,NA	NA,NA,NA,NA	NA,NA,NA,NA	NA,NA,NA,NA	NA,NA,NA,NA	NA,NA,NA,NA	NA,NA,NA,NA	NA,NA,NA,NA	NA,NA,NA,NA	NA,NA,NA,NA	NA,NA,NA,NA	NA,NA,NA,NA	NA,NA,NA,NA	NA,NA,NA,NA	NA,NA,NA,NA	NA,NA,NA,NA	NA,NA,NA,NA	NA,NA,NA,NA	NA,NA,NA,NA	NA,NA,NA,NA	NA,NA,NA,NA	caaaaaaaaaaaaaaaaa,caaaaaaaaaaaaa,InDel,simple	NA,NA,NA,NA	NA,NA,NA,NA	NA,NA,NA,NA	NA,NA,NA,NA	NA,NA,NA,NA	NA,NA,NA,NA	NA,NA,NA,NA	NA,NA,NA,NA	NA,NA,NA,NA	NA,NA,NA,NA	NA,NA,NA,NA	NA,NA,NA,NA	NA,NA,NA,NA	NA,NA,NA,NA	NA,NA,NA,NA	NA,NA,NA,NA	NA,NA,NA,NA	NA,NA,NA,NA	NA,NA,NA,NA	caaaaaaaaaaaaaaaaa,caaaaaaaaaaaaaaaa,InDel,simple	caaaaaaaaaaaaaaaaa,caaaaaaaaaaaaaaaa,InDel,simple	NA,NA,NA,NA	NA,NA,NA,NA	NA,NA,NA,NA	NA,NA,NA,NA	NA,NA,NA,NA	caaaaaaaaaaaaaaaaa,caaaaaaaaaaaaaaaa,InDel,simple	NA,NA,NA,NA	NA,NA,NA,NA	NA,NA,NA,NA	NA,NA,NA,NA	NA,NA,NA,NA	NA,NA,NA,NA	NA,NA,NA,NA	NA,NA,NA,NA	NA,NA,NA,NA	NA,NA,NA,NA	NA,NA,NA,NA	NA,NA,NA,NA	NA,NA,NA,NA	NA,NA,NA,NA	NA,NA,NA,NA	NA,NA,NA,NA	NA,NA,NA,NA	NA,NA,NA,NA	NA,NA,NA,NA	NA,NA,NA,NA	NA,NA,NA,NA	NA,NA,NA,NA	NA,NA,NA,NA	NA,NA,NA,NA	NA,NA,NA,NA	NA,NA,NA,NA	NA,NA,NA,NA	NA,NA,NA,NA	NA,NA,NA,NA	NA,NA,NA,NA	NA,NA,NA,NA	NA,NA,NA,NA	NA,NA,NA,NA	NA,NA,NA,NA	caaaaaaaaaaaaaaaaa,caaaaaaaaaaaaa,InDel,simple	NA,NA,NA,NA	NA,NA,NA,NA	NA,NA,NA,NA	NA,NA,NA,NA	NA,NA,NA,NA	NA,NA,NA,NA	NA,NA,NA,NA	NA,NA,NA,NA	caaaaaaaaaaaaaaaaa,cAaaaaaaaaaaaaaaaaa,InDel,simple	caaaaaaaaaaaaaaaaa,cAAAAAaaaaaaaaaaaaaaaaa,InDel,simple	NA,NA,NA,NA	NA,NA,NA,NA	NA,NA,NA,NA	NA,NA,NA,NA	NA,NA,NA,NA
IRab	pt	149	1-1	15199	A	T	SNV		9	NA,NA,NA,NA	NA,NA,NA,NA	NA,NA,NA,NA	NA,NA,NA,NA	NA,NA,NA,NA	NA,NA,NA,NA	NA,NA,NA,NA	NA,NA,NA,NA	NA,NA,NA,NA	NA,NA,NA,NA	A,T,SNV,simple	NA,NA,NA,NA	A,T,SNV,simple	A,T,SNV,simple	NA,NA,NA,NA	NA,NA,NA,NA	NA,NA,NA,NA	NA,NA,NA,NA	NA,NA,NA,NA	NA,NA,NA,NA	NA,NA,NA,NA	NA,NA,NA,NA	NA,NA,NA,NA	NA,NA,NA,NA	NA,NA,NA,NA	NA,NA,NA,NA	NA,NA,NA,NA	NA,NA,NA,NA	NA,NA,NA,NA	NA,NA,NA,NA	NA,NA,NA,NA	NA,NA,NA,NA	NA,NA,NA,NA	NA,NA,NA,NA	NA,NA,NA,NA	NA,NA,NA,NA	NA,NA,NA,NA	NA,NA,NA,NA	NA,NA,NA,NA	NA,NA,NA,NA	NA,NA,NA,NA	NA,NA,NA,NA	NA,NA,NA,NA	NA,NA,NA,NA	NA,NA,NA,NA	NA,NA,NA,NA	NA,NA,NA,NA	NA,NA,NA,NA	NA,NA,NA,NA	NA,NA,NA,NA	NA,NA,NA,NA	A,T,SNV,simple	NA,NA,NA,NA	NA,NA,NA,NA	NA,NA,NA,NA	NA,NA,NA,NA	NA,NA,NA,NA	NA,NA,NA,NA	A,T,SNV,simple	NA,NA,NA,NA	NA,NA,NA,NA	NA,NA,NA,NA	NA,NA,NA,NA	NA,NA,NA,NA	NA,NA,NA,NA	NA,NA,NA,NA	NA,NA,NA,NA	NA,NA,NA,NA	NA,NA,NA,NA	NA,NA,NA,NA	NA,NA,NA,NA	NA,NA,NA,NA	NA,NA,NA,NA	NA,NA,NA,NA	NA,NA,NA,NA	NA,NA,NA,NA	NA,NA,NA,NA	NA,NA,NA,NA	NA,NA,NA,NA	NA,NA,NA,NA	NA,NA,NA,NA	NA,NA,NA,NA	NA,NA,NA,NA	NA,NA,NA,NA	NA,NA,NA,NA	NA,NA,NA,NA	NA,NA,NA,NA	NA,NA,NA,NA	NA,NA,NA,NA	NA,NA,NA,NA	NA,NA,NA,NA	NA,NA,NA,NA	NA,NA,NA,NA	NA,NA,NA,NA	NA,NA,NA,NA	A,T,SNV,simple	A,T,SNV,simple	NA,NA,NA,NA	NA,NA,NA,NA	NA,NA,NA,NA	NA,NA,NA,NA	NA,NA,NA,NA	NA,NA,NA,NA	NA,NA,NA,NA	NA,NA,NA,NA	NA,NA,NA,NA	NA,NA,NA,NA	NA,NA,NA,NA	NA,NA,NA,NA	NA,NA,NA,NA	NA,NA,NA,NA	NA,NA,NA,NA	NA,NA,NA,NA	NA,NA,NA,NA	NA,NA,NA,NA	NA,NA,NA,NA	NA,NA,NA,NA	NA,NA,NA,NA	NA,NA,NA,NA	NA,NA,NA,NA	NA,NA,NA,NA	NA,NA,NA,NA	NA,NA,NA,NA	NA,NA,NA,NA	NA,NA,NA,NA	NA,NA,NA,NA	NA,NA,NA,NA	NA,NA,NA,NA	NA,NA,NA,NA	NA,NA,NA,NA	A,T,SNV,simple	NA,NA,NA,NA	NA,NA,NA,NA	NA,NA,NA,NA	NA,NA,NA,NA	NA,NA,NA,NA	NA,NA,NA,NA	NA,NA,NA,NA	A,T,SNV,simple	NA,NA,NA,NA	NA,NA,NA,NA	NA,NA,NA,NA	NA,NA,NA,NA	NA,NA,NA,NA	NA,NA,NA,NA	NA,NA,NA,NA	NA,NA,NA,NA	NA,NA,NA,NA	NA,NA,NA,NA
IRab	pt	149	1-1	15229	gttttttttttt	gTttttttttttt=7,gtttttttttt=1	InDel	poly-T (11 bp, -1:1;1:7)	8	NA,NA,NA,NA	NA,NA,NA,NA	NA,NA,NA,NA	NA,NA,NA,NA	NA,NA,NA,NA	NA,NA,NA,NA	NA,NA,NA,NA	NA,NA,NA,NA	NA,NA,NA,NA	NA,NA,NA,NA	NA,NA,NA,NA	NA,NA,NA,NA	NA,NA,NA,NA	NA,NA,NA,NA	NA,NA,NA,NA	NA,NA,NA,NA	NA,NA,NA,NA	NA,NA,NA,NA	NA,NA,NA,NA	NA,NA,NA,NA	NA,NA,NA,NA	NA,NA,NA,NA	NA,NA,NA,NA	NA,NA,NA,NA	NA,NA,NA,NA	NA,NA,NA,NA	NA,NA,NA,NA	NA,NA,NA,NA	NA,NA,NA,NA	NA,NA,NA,NA	NA,NA,NA,NA	NA,NA,NA,NA	NA,NA,NA,NA	NA,NA,NA,NA	NA,NA,NA,NA	gttttttttttt,gTttttttttttt,InDel,simple	NA,NA,NA,NA	NA,NA,NA,NA	gttttttttttt,gTttttttttttt,InDel,simple	gttttttttttt,gTttttttttttt,InDel,simple	NA,NA,NA,NA	NA,NA,NA,NA	NA,NA,NA,NA	NA,NA,NA,NA	NA,NA,NA,NA	NA,NA,NA,NA	NA,NA,NA,NA	NA,NA,NA,NA	NA,NA,NA,NA	NA,NA,NA,NA	NA,NA,NA,NA	NA,NA,NA,NA	NA,NA,NA,NA	NA,NA,NA,NA	gttttttttttt,gTttttttttttt,InDel,simple	NA,NA,NA,NA	NA,NA,NA,NA	NA,NA,NA,NA	NA,NA,NA,NA	NA,NA,NA,NA	NA,NA,NA,NA	NA,NA,NA,NA	NA,NA,NA,NA	NA,NA,NA,NA	NA,NA,NA,NA	NA,NA,NA,NA	NA,NA,NA,NA	NA,NA,NA,NA	NA,NA,NA,NA	NA,NA,NA,NA	NA,NA,NA,NA	NA,NA,NA,NA	NA,NA,NA,NA	gttttttttttt,gTttttttttttt,InDel,simple	NA,NA,NA,NA	NA,NA,NA,NA	NA,NA,NA,NA	NA,NA,NA,NA	NA,NA,NA,NA	NA,NA,NA,NA	NA,NA,NA,NA	NA,NA,NA,NA	NA,NA,NA,NA	NA,NA,NA,NA	NA,NA,NA,NA	NA,NA,NA,NA	NA,NA,NA,NA	NA,NA,NA,NA	NA,NA,NA,NA	NA,NA,NA,NA	NA,NA,NA,NA	NA,NA,NA,NA	NA,NA,NA,NA	gttttttttttt,gTttttttttttt,InDel,simple	NA,NA,NA,NA	NA,NA,NA,NA	NA,NA,NA,NA	NA,NA,NA,NA	NA,NA,NA,NA	NA,NA,NA,NA	NA,NA,NA,NA	NA,NA,NA,NA	NA,NA,NA,NA	NA,NA,NA,NA	NA,NA,NA,NA	NA,NA,NA,NA	gttttttttttt,gtttttttttt,InDel,simple	NA,NA,NA,NA	NA,NA,NA,NA	NA,NA,NA,NA	NA,NA,NA,NA	NA,NA,NA,NA	NA,NA,NA,NA	NA,NA,NA,NA	NA,NA,NA,NA	NA,NA,NA,NA	NA,NA,NA,NA	NA,NA,NA,NA	NA,NA,NA,NA	NA,NA,NA,NA	NA,NA,NA,NA	NA,NA,NA,NA	NA,NA,NA,NA	NA,NA,NA,NA	NA,NA,NA,NA	NA,NA,NA,NA	NA,NA,NA,NA	NA,NA,NA,NA	NA,NA,NA,NA	NA,NA,NA,NA	NA,NA,NA,NA	NA,NA,NA,NA	NA,NA,NA,NA	NA,NA,NA,NA	NA,NA,NA,NA	NA,NA,NA,NA	gttttttttttt,gTttttttttttt,InDel,simple	NA,NA,NA,NA	NA,NA,NA,NA	NA,NA,NA,NA	NA,NA,NA,NA	NA,NA,NA,NA	NA,NA,NA,NA	NA,NA,NA,NA	NA,NA,NA,NA	NA,NA,NA,NA	NA,NA,NA,NA	NA,NA,NA,NA	NA,NA,NA,NA
IRab	pt	149	1-1	15631	tattaggattttctattctattagattag	tattag	InDel	MMEJ (5 bp, 23 bp DEL)	1	NA,NA,NA,NA	NA,NA,NA,NA	NA,NA,NA,NA	NA,NA,NA,NA	NA,NA,NA,NA	NA,NA,NA,NA	NA,NA,NA,NA	NA,NA,NA,NA	NA,NA,NA,NA	NA,NA,NA,NA	NA,NA,NA,NA	NA,NA,NA,NA	NA,NA,NA,NA	NA,NA,NA,NA	NA,NA,NA,NA	NA,NA,NA,NA	NA,NA,NA,NA	NA,NA,NA,NA	NA,NA,NA,NA	NA,NA,NA,NA	NA,NA,NA,NA	NA,NA,NA,NA	NA,NA,NA,NA	NA,NA,NA,NA	NA,NA,NA,NA	NA,NA,NA,NA	NA,NA,NA,NA	NA,NA,NA,NA	NA,NA,NA,NA	NA,NA,NA,NA	NA,NA,NA,NA	NA,NA,NA,NA	NA,NA,NA,NA	NA,NA,NA,NA	NA,NA,NA,NA	NA,NA,NA,NA	NA,NA,NA,NA	NA,NA,NA,NA	NA,NA,NA,NA	NA,NA,NA,NA	NA,NA,NA,NA	NA,NA,NA,NA	NA,NA,NA,NA	NA,NA,NA,NA	NA,NA,NA,NA	NA,NA,NA,NA	NA,NA,NA,NA	NA,NA,NA,NA	NA,NA,NA,NA	NA,NA,NA,NA	NA,NA,NA,NA	NA,NA,NA,NA	NA,NA,NA,NA	NA,NA,NA,NA	NA,NA,NA,NA	NA,NA,NA,NA	NA,NA,NA,NA	NA,NA,NA,NA	NA,NA,NA,NA	NA,NA,NA,NA	NA,NA,NA,NA	tattaggattttctattctattagattag,tattag,InDel,simple	NA,NA,NA,NA	NA,NA,NA,NA	NA,NA,NA,NA	NA,NA,NA,NA	NA,NA,NA,NA	NA,NA,NA,NA	NA,NA,NA,NA	NA,NA,NA,NA	NA,NA,NA,NA	NA,NA,NA,NA	NA,NA,NA,NA	NA,NA,NA,NA	NA,NA,NA,NA	NA,NA,NA,NA	NA,NA,NA,NA	NA,NA,NA,NA	NA,NA,NA,NA	NA,NA,NA,NA	NA,NA,NA,NA	NA,NA,NA,NA	NA,NA,NA,NA	NA,NA,NA,NA	NA,NA,NA,NA	NA,NA,NA,NA	NA,NA,NA,NA	NA,NA,NA,NA	NA,NA,NA,NA	NA,NA,NA,NA	NA,NA,NA,NA	NA,NA,NA,NA	NA,NA,NA,NA	NA,NA,NA,NA	NA,NA,NA,NA	NA,NA,NA,NA	NA,NA,NA,NA	NA,NA,NA,NA	NA,NA,NA,NA	NA,NA,NA,NA	NA,NA,NA,NA	NA,NA,NA,NA	NA,NA,NA,NA	NA,NA,NA,NA	NA,NA,NA,NA	NA,NA,NA,NA	NA,NA,NA,NA	NA,NA,NA,NA	NA,NA,NA,NA	NA,NA,NA,NA	NA,NA,NA,NA	NA,NA,NA,NA	NA,NA,NA,NA	NA,NA,NA,NA	NA,NA,NA,NA	NA,NA,NA,NA	NA,NA,NA,NA	NA,NA,NA,NA	NA,NA,NA,NA	NA,NA,NA,NA	NA,NA,NA,NA	NA,NA,NA,NA	NA,NA,NA,NA	NA,NA,NA,NA	NA,NA,NA,NA	NA,NA,NA,NA	NA,NA,NA,NA	NA,NA,NA,NA	NA,NA,NA,NA	NA,NA,NA,NA	NA,NA,NA,NA	NA,NA,NA,NA	NA,NA,NA,NA	NA,NA,NA,NA	NA,NA,NA,NA	NA,NA,NA,NA	NA,NA,NA,NA	NA,NA,NA,NA	NA,NA,NA,NA	NA,NA,NA,NA	NA,NA,NA,NA	NA,NA,NA,NA	NA,NA,NA,NA	NA,NA,NA,NA	NA,NA,NA,NA	NA,NA,NA,NA	NA,NA,NA,NA	NA,NA,NA,NA	NA,NA,NA,NA
IRab	pt	149	1-1	15784	C	A	SNV		97	C,A,SNV,simple	NA,NA,NA,NA	C,A,SNV,simple	C,A,SNV,simple	C,A,SNV,simple	C,A,SNV,simple	C,A,SNV,simple	NA,NA,NA,NA	NA,NA,NA,NA	NA,NA,NA,NA	NA,NA,NA,NA	NA,NA,NA,NA	NA,NA,NA,NA	NA,NA,NA,NA	NA,NA,NA,NA	NA,NA,NA,NA	NA,NA,NA,NA	NA,NA,NA,NA	C,A,SNV,simple	NA,NA,NA,NA	C,A,SNV,simple	C,A,SNV,simple	C,A,SNV,simple	C,A,SNV,simple	C,A,SNV,simple	C,A,SNV,simple	NA,NA,NA,NA	NA,NA,NA,NA	NA,NA,NA,NA	NA,NA,NA,NA	NA,NA,NA,NA	NA,NA,NA,NA	C,A,SNV,simple	C,A,SNV,simple	C,A,SNV,simple	C,A,SNV,simple	NA,NA,NA,NA	NA,NA,NA,NA	C,A,SNV,simple	C,A,SNV,simple	C,A,SNV,simple	C,A,SNV,simple	C,A,SNV,simple	C,A,SNV,simple	C,A,SNV,simple	C,A,SNV,simple	C,A,SNV,simple	NA,NA,NA,NA	C,A,SNV,simple	C,A,SNV,simple	C,A,SNV,simple	C,A,SNV,simple	NA,NA,NA,NA	C,A,SNV,simple	C,A,SNV,simple	NA,NA,NA,NA	NA,NA,NA,NA	NA,NA,NA,NA	NA,NA,NA,NA	C,A,SNV,simple	C,A,SNV,simple	C,A,SNV,simple	C,A,SNV,simple	NA,NA,NA,NA	NA,NA,NA,NA	NA,NA,NA,NA	C,A,SNV,simple	C,A,SNV,simple	C,A,SNV,simple	C,A,SNV,simple	C,A,SNV,simple	C,A,SNV,simple	C,A,SNV,simple	C,A,SNV,simple	C,A,SNV,simple	C,A,SNV,simple	C,A,SNV,simple	C,A,SNV,simple	C,A,SNV,simple	C,A,SNV,simple	C,A,SNV,simple	NA,NA,NA,NA	C,A,SNV,simple	C,A,SNV,simple	C,A,SNV,simple	C,A,SNV,simple	NA,NA,NA,NA	NA,NA,NA,NA	NA,NA,NA,NA	C,A,SNV,simple	C,A,SNV,simple	NA,NA,NA,NA	NA,NA,NA,NA	C,A,SNV,simple	NA,NA,NA,NA	C,A,SNV,simple	C,A,SNV,simple	NA,NA,NA,NA	NA,NA,NA,NA	NA,NA,NA,NA	NA,NA,NA,NA	C,A,SNV,simple	C,A,SNV,simple	NA,NA,NA,NA	C,A,SNV,simple	C,A,SNV,simple	C,A,SNV,simple	C,A,SNV,simple	C,A,SNV,simple	NA,NA,NA,NA	C,A,SNV,simple	NA,NA,NA,NA	C,A,SNV,simple	C,A,SNV,simple	NA,NA,NA,NA	C,A,SNV,simple	NA,NA,NA,NA	NA,NA,NA,NA	C,A,SNV,simple	C,A,SNV,simple	C,A,SNV,simple	NA,NA,NA,NA	C,A,SNV,simple	C,A,SNV,simple	C,A,SNV,simple	C,A,SNV,simple	C,A,SNV,simple	C,A,SNV,simple	C,A,SNV,simple	C,A,SNV,simple	C,A,SNV,simple	C,A,SNV,simple	C,A,SNV,simple	C,A,SNV,simple	NA,NA,NA,NA	C,A,SNV,simple	C,A,SNV,simple	NA,NA,NA,NA	C,A,SNV,simple	C,A,SNV,simple	C,A,SNV,simple	NA,NA,NA,NA	C,A,SNV,simple	C,A,SNV,simple	NA,NA,NA,NA	C,A,SNV,simple	C,A,SNV,simple	C,A,SNV,simple	C,A,SNV,simple
IRab	pt	149	1-1	15997	cttttttttttt	ctttttttttt	InDel	poly-T (11 bp, -1:1)	3	NA,NA,NA,NA	NA,NA,NA,NA	NA,NA,NA,NA	NA,NA,NA,NA	NA,NA,NA,NA	NA,NA,NA,NA	NA,NA,NA,NA	NA,NA,NA,NA	NA,NA,NA,NA	NA,NA,NA,NA	NA,NA,NA,NA	NA,NA,NA,NA	NA,NA,NA,NA	NA,NA,NA,NA	NA,NA,NA,NA	NA,NA,NA,NA	NA,NA,NA,NA	NA,NA,NA,NA	NA,NA,NA,NA	NA,NA,NA,NA	NA,NA,NA,NA	NA,NA,NA,NA	NA,NA,NA,NA	NA,NA,NA,NA	NA,NA,NA,NA	NA,NA,NA,NA	NA,NA,NA,NA	NA,NA,NA,NA	NA,NA,NA,NA	NA,NA,NA,NA	NA,NA,NA,NA	NA,NA,NA,NA	NA,NA,NA,NA	NA,NA,NA,NA	NA,NA,NA,NA	NA,NA,NA,NA	cttttttttttt,ctttttttttt,InDel,simple	cttttttttttt,ctttttttttt,InDel,simple	NA,NA,NA,NA	NA,NA,NA,NA	NA,NA,NA,NA	NA,NA,NA,NA	NA,NA,NA,NA	NA,NA,NA,NA	NA,NA,NA,NA	NA,NA,NA,NA	NA,NA,NA,NA	NA,NA,NA,NA	NA,NA,NA,NA	NA,NA,NA,NA	NA,NA,NA,NA	NA,NA,NA,NA	NA,NA,NA,NA	NA,NA,NA,NA	NA,NA,NA,NA	NA,NA,NA,NA	NA,NA,NA,NA	NA,NA,NA,NA	NA,NA,NA,NA	NA,NA,NA,NA	NA,NA,NA,NA	NA,NA,NA,NA	NA,NA,NA,NA	NA,NA,NA,NA	NA,NA,NA,NA	NA,NA,NA,NA	NA,NA,NA,NA	NA,NA,NA,NA	NA,NA,NA,NA	NA,NA,NA,NA	NA,NA,NA,NA	NA,NA,NA,NA	NA,NA,NA,NA	NA,NA,NA,NA	NA,NA,NA,NA	NA,NA,NA,NA	NA,NA,NA,NA	NA,NA,NA,NA	NA,NA,NA,NA	NA,NA,NA,NA	NA,NA,NA,NA	NA,NA,NA,NA	NA,NA,NA,NA	NA,NA,NA,NA	NA,NA,NA,NA	NA,NA,NA,NA	NA,NA,NA,NA	NA,NA,NA,NA	NA,NA,NA,NA	NA,NA,NA,NA	NA,NA,NA,NA	NA,NA,NA,NA	NA,NA,NA,NA	NA,NA,NA,NA	NA,NA,NA,NA	NA,NA,NA,NA	NA,NA,NA,NA	NA,NA,NA,NA	NA,NA,NA,NA	NA,NA,NA,NA	NA,NA,NA,NA	NA,NA,NA,NA	NA,NA,NA,NA	NA,NA,NA,NA	NA,NA,NA,NA	NA,NA,NA,NA	NA,NA,NA,NA	NA,NA,NA,NA	NA,NA,NA,NA	NA,NA,NA,NA	NA,NA,NA,NA	cttttttttttt,ctttttttttt,InDel,simple	NA,NA,NA,NA	NA,NA,NA,NA	NA,NA,NA,NA	NA,NA,NA,NA	NA,NA,NA,NA	NA,NA,NA,NA	NA,NA,NA,NA	NA,NA,NA,NA	NA,NA,NA,NA	NA,NA,NA,NA	NA,NA,NA,NA	NA,NA,NA,NA	NA,NA,NA,NA	NA,NA,NA,NA	NA,NA,NA,NA	NA,NA,NA,NA	NA,NA,NA,NA	NA,NA,NA,NA	NA,NA,NA,NA	NA,NA,NA,NA	NA,NA,NA,NA	NA,NA,NA,NA	NA,NA,NA,NA	NA,NA,NA,NA	NA,NA,NA,NA	NA,NA,NA,NA	NA,NA,NA,NA	NA,NA,NA,NA	NA,NA,NA,NA	NA,NA,NA,NA	NA,NA,NA,NA	NA,NA,NA,NA	NA,NA,NA,NA	NA,NA,NA,NA	NA,NA,NA,NA	NA,NA,NA,NA	NA,NA,NA,NA
IRab	pt	149	1-1	16204	attttttt	atttttt	InDel	poly-T (7 bp, -1:1)	1	NA,NA,NA,NA	NA,NA,NA,NA	NA,NA,NA,NA	NA,NA,NA,NA	NA,NA,NA,NA	NA,NA,NA,NA	NA,NA,NA,NA	NA,NA,NA,NA	NA,NA,NA,NA	NA,NA,NA,NA	NA,NA,NA,NA	NA,NA,NA,NA	NA,NA,NA,NA	NA,NA,NA,NA	NA,NA,NA,NA	NA,NA,NA,NA	NA,NA,NA,NA	NA,NA,NA,NA	NA,NA,NA,NA	NA,NA,NA,NA	NA,NA,NA,NA	NA,NA,NA,NA	NA,NA,NA,NA	NA,NA,NA,NA	NA,NA,NA,NA	NA,NA,NA,NA	NA,NA,NA,NA	NA,NA,NA,NA	NA,NA,NA,NA	NA,NA,NA,NA	NA,NA,NA,NA	NA,NA,NA,NA	NA,NA,NA,NA	NA,NA,NA,NA	NA,NA,NA,NA	NA,NA,NA,NA	NA,NA,NA,NA	NA,NA,NA,NA	NA,NA,NA,NA	NA,NA,NA,NA	NA,NA,NA,NA	NA,NA,NA,NA	NA,NA,NA,NA	NA,NA,NA,NA	NA,NA,NA,NA	NA,NA,NA,NA	NA,NA,NA,NA	NA,NA,NA,NA	NA,NA,NA,NA	NA,NA,NA,NA	NA,NA,NA,NA	NA,NA,NA,NA	NA,NA,NA,NA	NA,NA,NA,NA	NA,NA,NA,NA	NA,NA,NA,NA	NA,NA,NA,NA	NA,NA,NA,NA	NA,NA,NA,NA	NA,NA,NA,NA	NA,NA,NA,NA	NA,NA,NA,NA	NA,NA,NA,NA	NA,NA,NA,NA	NA,NA,NA,NA	NA,NA,NA,NA	NA,NA,NA,NA	NA,NA,NA,NA	NA,NA,NA,NA	NA,NA,NA,NA	NA,NA,NA,NA	NA,NA,NA,NA	NA,NA,NA,NA	NA,NA,NA,NA	NA,NA,NA,NA	NA,NA,NA,NA	NA,NA,NA,NA	NA,NA,NA,NA	NA,NA,NA,NA	NA,NA,NA,NA	NA,NA,NA,NA	NA,NA,NA,NA	NA,NA,NA,NA	NA,NA,NA,NA	NA,NA,NA,NA	NA,NA,NA,NA	NA,NA,NA,NA	NA,NA,NA,NA	NA,NA,NA,NA	NA,NA,NA,NA	NA,NA,NA,NA	NA,NA,NA,NA	NA,NA,NA,NA	NA,NA,NA,NA	NA,NA,NA,NA	NA,NA,NA,NA	NA,NA,NA,NA	NA,NA,NA,NA	NA,NA,NA,NA	NA,NA,NA,NA	NA,NA,NA,NA	NA,NA,NA,NA	NA,NA,NA,NA	NA,NA,NA,NA	NA,NA,NA,NA	NA,NA,NA,NA	NA,NA,NA,NA	NA,NA,NA,NA	NA,NA,NA,NA	NA,NA,NA,NA	NA,NA,NA,NA	NA,NA,NA,NA	NA,NA,NA,NA	NA,NA,NA,NA	NA,NA,NA,NA	NA,NA,NA,NA	NA,NA,NA,NA	NA,NA,NA,NA	NA,NA,NA,NA	NA,NA,NA,NA	NA,NA,NA,NA	NA,NA,NA,NA	NA,NA,NA,NA	NA,NA,NA,NA	NA,NA,NA,NA	NA,NA,NA,NA	NA,NA,NA,NA	NA,NA,NA,NA	NA,NA,NA,NA	NA,NA,NA,NA	NA,NA,NA,NA	NA,NA,NA,NA	NA,NA,NA,NA	NA,NA,NA,NA	NA,NA,NA,NA	NA,NA,NA,NA	NA,NA,NA,NA	NA,NA,NA,NA	NA,NA,NA,NA	NA,NA,NA,NA	NA,NA,NA,NA	NA,NA,NA,NA	NA,NA,NA,NA	NA,NA,NA,NA	NA,NA,NA,NA	NA,NA,NA,NA	NA,NA,NA,NA	NA,NA,NA,NA	attttttt,atttttt,InDel,simple
IRab	pt	149	1-1	16211	T	G	SNV		20	T,G,SNV,simple	NA,NA,NA,NA	NA,NA,NA,NA	NA,NA,NA,NA	NA,NA,NA,NA	NA,NA,NA,NA	NA,NA,NA,NA	NA,NA,NA,NA	NA,NA,NA,NA	NA,NA,NA,NA	NA,NA,NA,NA	NA,NA,NA,NA	NA,NA,NA,NA	NA,NA,NA,NA	NA,NA,NA,NA	NA,NA,NA,NA	NA,NA,NA,NA	NA,NA,NA,NA	T,G,SNV,simple	NA,NA,NA,NA	NA,NA,NA,NA	NA,NA,NA,NA	NA,NA,NA,NA	NA,NA,NA,NA	NA,NA,NA,NA	NA,NA,NA,NA	NA,NA,NA,NA	NA,NA,NA,NA	NA,NA,NA,NA	NA,NA,NA,NA	NA,NA,NA,NA	NA,NA,NA,NA	NA,NA,NA,NA	NA,NA,NA,NA	T,G,SNV,simple	NA,NA,NA,NA	NA,NA,NA,NA	NA,NA,NA,NA	NA,NA,NA,NA	NA,NA,NA,NA	T,G,SNV,simple	NA,NA,NA,NA	NA,NA,NA,NA	NA,NA,NA,NA	NA,NA,NA,NA	NA,NA,NA,NA	NA,NA,NA,NA	NA,NA,NA,NA	NA,NA,NA,NA	T,G,SNV,simple	NA,NA,NA,NA	NA,NA,NA,NA	NA,NA,NA,NA	NA,NA,NA,NA	NA,NA,NA,NA	NA,NA,NA,NA	NA,NA,NA,NA	NA,NA,NA,NA	NA,NA,NA,NA	NA,NA,NA,NA	T,G,SNV,simple	NA,NA,NA,NA	NA,NA,NA,NA	NA,NA,NA,NA	NA,NA,NA,NA	NA,NA,NA,NA	NA,NA,NA,NA	NA,NA,NA,NA	NA,NA,NA,NA	NA,NA,NA,NA	NA,NA,NA,NA	NA,NA,NA,NA	NA,NA,NA,NA	NA,NA,NA,NA	NA,NA,NA,NA	NA,NA,NA,NA	NA,NA,NA,NA	NA,NA,NA,NA	T,G,SNV,simple	NA,NA,NA,NA	NA,NA,NA,NA	NA,NA,NA,NA	T,G,SNV,simple	NA,NA,NA,NA	NA,NA,NA,NA	NA,NA,NA,NA	NA,NA,NA,NA	NA,NA,NA,NA	NA,NA,NA,NA	NA,NA,NA,NA	NA,NA,NA,NA	NA,NA,NA,NA	NA,NA,NA,NA	NA,NA,NA,NA	NA,NA,NA,NA	NA,NA,NA,NA	NA,NA,NA,NA	NA,NA,NA,NA	NA,NA,NA,NA	NA,NA,NA,NA	NA,NA,NA,NA	NA,NA,NA,NA	NA,NA,NA,NA	NA,NA,NA,NA	NA,NA,NA,NA	NA,NA,NA,NA	NA,NA,NA,NA	T,G,SNV,simple	NA,NA,NA,NA	NA,NA,NA,NA	T,G,SNV,simple	NA,NA,NA,NA	T,G,SNV,simple	NA,NA,NA,NA	NA,NA,NA,NA	T,G,SNV,simple	NA,NA,NA,NA	NA,NA,NA,NA	NA,NA,NA,NA	T,G,SNV,simple	NA,NA,NA,NA	NA,NA,NA,NA	NA,NA,NA,NA	NA,NA,NA,NA	T,G,SNV,simple	NA,NA,NA,NA	NA,NA,NA,NA	T,G,SNV,simple	NA,NA,NA,NA	NA,NA,NA,NA	NA,NA,NA,NA	NA,NA,NA,NA	NA,NA,NA,NA	T,G,SNV,simple	NA,NA,NA,NA	T,G,SNV,simple	NA,NA,NA,NA	NA,NA,NA,NA	NA,NA,NA,NA	T,G,SNV,simple	NA,NA,NA,NA	NA,NA,NA,NA	NA,NA,NA,NA	NA,NA,NA,NA	NA,NA,NA,NA	T,G,SNV,simple	T,G,SNV,simple	NA,NA,NA,NA	NA,NA,NA,NA
IRab	pt	149	1-1	16619	G	A	SNV		2	NA,NA,NA,NA	NA,NA,NA,NA	NA,NA,NA,NA	NA,NA,NA,NA	NA,NA,NA,NA	NA,NA,NA,NA	NA,NA,NA,NA	NA,NA,NA,NA	NA,NA,NA,NA	NA,NA,NA,NA	NA,NA,NA,NA	NA,NA,NA,NA	NA,NA,NA,NA	NA,NA,NA,NA	NA,NA,NA,NA	NA,NA,NA,NA	NA,NA,NA,NA	NA,NA,NA,NA	NA,NA,NA,NA	NA,NA,NA,NA	NA,NA,NA,NA	NA,NA,NA,NA	NA,NA,NA,NA	NA,NA,NA,NA	NA,NA,NA,NA	NA,NA,NA,NA	NA,NA,NA,NA	NA,NA,NA,NA	NA,NA,NA,NA	NA,NA,NA,NA	NA,NA,NA,NA	NA,NA,NA,NA	NA,NA,NA,NA	NA,NA,NA,NA	NA,NA,NA,NA	NA,NA,NA,NA	NA,NA,NA,NA	NA,NA,NA,NA	NA,NA,NA,NA	NA,NA,NA,NA	NA,NA,NA,NA	NA,NA,NA,NA	NA,NA,NA,NA	NA,NA,NA,NA	NA,NA,NA,NA	NA,NA,NA,NA	NA,NA,NA,NA	NA,NA,NA,NA	NA,NA,NA,NA	NA,NA,NA,NA	NA,NA,NA,NA	NA,NA,NA,NA	NA,NA,NA,NA	NA,NA,NA,NA	NA,NA,NA,NA	NA,NA,NA,NA	NA,NA,NA,NA	NA,NA,NA,NA	NA,NA,NA,NA	NA,NA,NA,NA	NA,NA,NA,NA	NA,NA,NA,NA	NA,NA,NA,NA	NA,NA,NA,NA	NA,NA,NA,NA	NA,NA,NA,NA	NA,NA,NA,NA	NA,NA,NA,NA	NA,NA,NA,NA	NA,NA,NA,NA	NA,NA,NA,NA	NA,NA,NA,NA	NA,NA,NA,NA	NA,NA,NA,NA	NA,NA,NA,NA	NA,NA,NA,NA	NA,NA,NA,NA	NA,NA,NA,NA	NA,NA,NA,NA	NA,NA,NA,NA	NA,NA,NA,NA	NA,NA,NA,NA	NA,NA,NA,NA	NA,NA,NA,NA	NA,NA,NA,NA	G,A,SNV,simple	NA,NA,NA,NA	NA,NA,NA,NA	NA,NA,NA,NA	NA,NA,NA,NA	NA,NA,NA,NA	NA,NA,NA,NA	NA,NA,NA,NA	NA,NA,NA,NA	NA,NA,NA,NA	NA,NA,NA,NA	NA,NA,NA,NA	NA,NA,NA,NA	NA,NA,NA,NA	NA,NA,NA,NA	NA,NA,NA,NA	NA,NA,NA,NA	NA,NA,NA,NA	NA,NA,NA,NA	NA,NA,NA,NA	NA,NA,NA,NA	NA,NA,NA,NA	NA,NA,NA,NA	NA,NA,NA,NA	NA,NA,NA,NA	NA,NA,NA,NA	NA,NA,NA,NA	NA,NA,NA,NA	NA,NA,NA,NA	NA,NA,NA,NA	NA,NA,NA,NA	NA,NA,NA,NA	NA,NA,NA,NA	NA,NA,NA,NA	NA,NA,NA,NA	NA,NA,NA,NA	NA,NA,NA,NA	NA,NA,NA,NA	NA,NA,NA,NA	NA,NA,NA,NA	NA,NA,NA,NA	NA,NA,NA,NA	NA,NA,NA,NA	NA,NA,NA,NA	NA,NA,NA,NA	NA,NA,NA,NA	NA,NA,NA,NA	G,A,SNV,simple	NA,NA,NA,NA	NA,NA,NA,NA	NA,NA,NA,NA	NA,NA,NA,NA	NA,NA,NA,NA	NA,NA,NA,NA	NA,NA,NA,NA	NA,NA,NA,NA	NA,NA,NA,NA	NA,NA,NA,NA	NA,NA,NA,NA	NA,NA,NA,NA	NA,NA,NA,NA	NA,NA,NA,NA	NA,NA,NA,NA	NA,NA,NA,NA
IRab	pt	149	1-1	18520	C	T	SNV		1	NA,NA,NA,NA	NA,NA,NA,NA	NA,NA,NA,NA	NA,NA,NA,NA	NA,NA,NA,NA	NA,NA,NA,NA	NA,NA,NA,NA	NA,NA,NA,NA	NA,NA,NA,NA	NA,NA,NA,NA	NA,NA,NA,NA	NA,NA,NA,NA	NA,NA,NA,NA	NA,NA,NA,NA	NA,NA,NA,NA	NA,NA,NA,NA	NA,NA,NA,NA	NA,NA,NA,NA	NA,NA,NA,NA	NA,NA,NA,NA	NA,NA,NA,NA	NA,NA,NA,NA	NA,NA,NA,NA	NA,NA,NA,NA	NA,NA,NA,NA	NA,NA,NA,NA	NA,NA,NA,NA	NA,NA,NA,NA	NA,NA,NA,NA	NA,NA,NA,NA	NA,NA,NA,NA	NA,NA,NA,NA	NA,NA,NA,NA	NA,NA,NA,NA	NA,NA,NA,NA	NA,NA,NA,NA	NA,NA,NA,NA	NA,NA,NA,NA	NA,NA,NA,NA	NA,NA,NA,NA	NA,NA,NA,NA	NA,NA,NA,NA	NA,NA,NA,NA	NA,NA,NA,NA	NA,NA,NA,NA	NA,NA,NA,NA	NA,NA,NA,NA	NA,NA,NA,NA	NA,NA,NA,NA	NA,NA,NA,NA	NA,NA,NA,NA	NA,NA,NA,NA	NA,NA,NA,NA	NA,NA,NA,NA	NA,NA,NA,NA	NA,NA,NA,NA	NA,NA,NA,NA	NA,NA,NA,NA	NA,NA,NA,NA	NA,NA,NA,NA	NA,NA,NA,NA	NA,NA,NA,NA	NA,NA,NA,NA	NA,NA,NA,NA	NA,NA,NA,NA	NA,NA,NA,NA	NA,NA,NA,NA	NA,NA,NA,NA	NA,NA,NA,NA	NA,NA,NA,NA	NA,NA,NA,NA	C,T,SNV,simple	NA,NA,NA,NA	NA,NA,NA,NA	NA,NA,NA,NA	NA,NA,NA,NA	NA,NA,NA,NA	NA,NA,NA,NA	NA,NA,NA,NA	NA,NA,NA,NA	NA,NA,NA,NA	NA,NA,NA,NA	NA,NA,NA,NA	NA,NA,NA,NA	NA,NA,NA,NA	NA,NA,NA,NA	NA,NA,NA,NA	NA,NA,NA,NA	NA,NA,NA,NA	NA,NA,NA,NA	NA,NA,NA,NA	NA,NA,NA,NA	NA,NA,NA,NA	NA,NA,NA,NA	NA,NA,NA,NA	NA,NA,NA,NA	NA,NA,NA,NA	NA,NA,NA,NA	NA,NA,NA,NA	NA,NA,NA,NA	NA,NA,NA,NA	NA,NA,NA,NA	NA,NA,NA,NA	NA,NA,NA,NA	NA,NA,NA,NA	NA,NA,NA,NA	NA,NA,NA,NA	NA,NA,NA,NA	NA,NA,NA,NA	NA,NA,NA,NA	NA,NA,NA,NA	NA,NA,NA,NA	NA,NA,NA,NA	NA,NA,NA,NA	NA,NA,NA,NA	NA,NA,NA,NA	NA,NA,NA,NA	NA,NA,NA,NA	NA,NA,NA,NA	NA,NA,NA,NA	NA,NA,NA,NA	NA,NA,NA,NA	NA,NA,NA,NA	NA,NA,NA,NA	NA,NA,NA,NA	NA,NA,NA,NA	NA,NA,NA,NA	NA,NA,NA,NA	NA,NA,NA,NA	NA,NA,NA,NA	NA,NA,NA,NA	NA,NA,NA,NA	NA,NA,NA,NA	NA,NA,NA,NA	NA,NA,NA,NA	NA,NA,NA,NA	NA,NA,NA,NA	NA,NA,NA,NA	NA,NA,NA,NA	NA,NA,NA,NA	NA,NA,NA,NA	NA,NA,NA,NA	NA,NA,NA,NA	NA,NA,NA,NA	NA,NA,NA,NA	NA,NA,NA,NA	NA,NA,NA,NA	NA,NA,NA,NA	NA,NA,NA,NA
IRab	pt	149	1-1	21077	T	A	SNV		1	NA,NA,NA,NA	NA,NA,NA,NA	NA,NA,NA,NA	NA,NA,NA,NA	NA,NA,NA,NA	NA,NA,NA,NA	NA,NA,NA,NA	NA,NA,NA,NA	NA,NA,NA,NA	NA,NA,NA,NA	NA,NA,NA,NA	NA,NA,NA,NA	NA,NA,NA,NA	NA,NA,NA,NA	NA,NA,NA,NA	NA,NA,NA,NA	NA,NA,NA,NA	NA,NA,NA,NA	NA,NA,NA,NA	NA,NA,NA,NA	NA,NA,NA,NA	NA,NA,NA,NA	NA,NA,NA,NA	NA,NA,NA,NA	NA,NA,NA,NA	NA,NA,NA,NA	NA,NA,NA,NA	NA,NA,NA,NA	NA,NA,NA,NA	NA,NA,NA,NA	NA,NA,NA,NA	NA,NA,NA,NA	NA,NA,NA,NA	NA,NA,NA,NA	NA,NA,NA,NA	NA,NA,NA,NA	NA,NA,NA,NA	NA,NA,NA,NA	NA,NA,NA,NA	NA,NA,NA,NA	NA,NA,NA,NA	NA,NA,NA,NA	NA,NA,NA,NA	NA,NA,NA,NA	NA,NA,NA,NA	NA,NA,NA,NA	NA,NA,NA,NA	NA,NA,NA,NA	NA,NA,NA,NA	NA,NA,NA,NA	NA,NA,NA,NA	NA,NA,NA,NA	NA,NA,NA,NA	NA,NA,NA,NA	NA,NA,NA,NA	NA,NA,NA,NA	NA,NA,NA,NA	NA,NA,NA,NA	NA,NA,NA,NA	NA,NA,NA,NA	NA,NA,NA,NA	NA,NA,NA,NA	NA,NA,NA,NA	NA,NA,NA,NA	NA,NA,NA,NA	T,A,SNV,simple	NA,NA,NA,NA	NA,NA,NA,NA	NA,NA,NA,NA	NA,NA,NA,NA	NA,NA,NA,NA	NA,NA,NA,NA	NA,NA,NA,NA	NA,NA,NA,NA	NA,NA,NA,NA	NA,NA,NA,NA	NA,NA,NA,NA	NA,NA,NA,NA	NA,NA,NA,NA	NA,NA,NA,NA	NA,NA,NA,NA	NA,NA,NA,NA	NA,NA,NA,NA	NA,NA,NA,NA	NA,NA,NA,NA	NA,NA,NA,NA	NA,NA,NA,NA	NA,NA,NA,NA	NA,NA,NA,NA	NA,NA,NA,NA	NA,NA,NA,NA	NA,NA,NA,NA	NA,NA,NA,NA	NA,NA,NA,NA	NA,NA,NA,NA	NA,NA,NA,NA	NA,NA,NA,NA	NA,NA,NA,NA	NA,NA,NA,NA	NA,NA,NA,NA	NA,NA,NA,NA	NA,NA,NA,NA	NA,NA,NA,NA	NA,NA,NA,NA	NA,NA,NA,NA	NA,NA,NA,NA	NA,NA,NA,NA	NA,NA,NA,NA	NA,NA,NA,NA	NA,NA,NA,NA	NA,NA,NA,NA	NA,NA,NA,NA	NA,NA,NA,NA	NA,NA,NA,NA	NA,NA,NA,NA	NA,NA,NA,NA	NA,NA,NA,NA	NA,NA,NA,NA	NA,NA,NA,NA	NA,NA,NA,NA	NA,NA,NA,NA	NA,NA,NA,NA	NA,NA,NA,NA	NA,NA,NA,NA	NA,NA,NA,NA	NA,NA,NA,NA	NA,NA,NA,NA	NA,NA,NA,NA	NA,NA,NA,NA	NA,NA,NA,NA	NA,NA,NA,NA	NA,NA,NA,NA	NA,NA,NA,NA	NA,NA,NA,NA	NA,NA,NA,NA	NA,NA,NA,NA	NA,NA,NA,NA	NA,NA,NA,NA	NA,NA,NA,NA	NA,NA,NA,NA	NA,NA,NA,NA	NA,NA,NA,NA	NA,NA,NA,NA	NA,NA,NA,NA	NA,NA,NA,NA	NA,NA,NA,NA	NA,NA,NA,NA	NA,NA,NA,NA	NA,NA,NA,NA
IRab	pt	149	1-1	23188	C	G	SNV		1	NA,NA,NA,NA	NA,NA,NA,NA	NA,NA,NA,NA	NA,NA,NA,NA	NA,NA,NA,NA	NA,NA,NA,NA	NA,NA,NA,NA	NA,NA,NA,NA	NA,NA,NA,NA	NA,NA,NA,NA	NA,NA,NA,NA	NA,NA,NA,NA	NA,NA,NA,NA	NA,NA,NA,NA	NA,NA,NA,NA	NA,NA,NA,NA	NA,NA,NA,NA	NA,NA,NA,NA	NA,NA,NA,NA	NA,NA,NA,NA	NA,NA,NA,NA	NA,NA,NA,NA	NA,NA,NA,NA	NA,NA,NA,NA	NA,NA,NA,NA	NA,NA,NA,NA	NA,NA,NA,NA	NA,NA,NA,NA	NA,NA,NA,NA	NA,NA,NA,NA	NA,NA,NA,NA	NA,NA,NA,NA	NA,NA,NA,NA	NA,NA,NA,NA	NA,NA,NA,NA	NA,NA,NA,NA	NA,NA,NA,NA	NA,NA,NA,NA	NA,NA,NA,NA	NA,NA,NA,NA	NA,NA,NA,NA	NA,NA,NA,NA	NA,NA,NA,NA	NA,NA,NA,NA	NA,NA,NA,NA	NA,NA,NA,NA	NA,NA,NA,NA	NA,NA,NA,NA	NA,NA,NA,NA	NA,NA,NA,NA	NA,NA,NA,NA	NA,NA,NA,NA	NA,NA,NA,NA	NA,NA,NA,NA	NA,NA,NA,NA	NA,NA,NA,NA	NA,NA,NA,NA	NA,NA,NA,NA	NA,NA,NA,NA	NA,NA,NA,NA	NA,NA,NA,NA	NA,NA,NA,NA	NA,NA,NA,NA	NA,NA,NA,NA	NA,NA,NA,NA	NA,NA,NA,NA	NA,NA,NA,NA	NA,NA,NA,NA	NA,NA,NA,NA	NA,NA,NA,NA	NA,NA,NA,NA	NA,NA,NA,NA	NA,NA,NA,NA	NA,NA,NA,NA	NA,NA,NA,NA	NA,NA,NA,NA	NA,NA,NA,NA	NA,NA,NA,NA	NA,NA,NA,NA	NA,NA,NA,NA	NA,NA,NA,NA	NA,NA,NA,NA	NA,NA,NA,NA	NA,NA,NA,NA	NA,NA,NA,NA	NA,NA,NA,NA	NA,NA,NA,NA	NA,NA,NA,NA	NA,NA,NA,NA	NA,NA,NA,NA	NA,NA,NA,NA	NA,NA,NA,NA	NA,NA,NA,NA	NA,NA,NA,NA	NA,NA,NA,NA	NA,NA,NA,NA	NA,NA,NA,NA	NA,NA,NA,NA	C,G,SNV,simple	NA,NA,NA,NA	NA,NA,NA,NA	NA,NA,NA,NA	NA,NA,NA,NA	NA,NA,NA,NA	NA,NA,NA,NA	NA,NA,NA,NA	NA,NA,NA,NA	NA,NA,NA,NA	NA,NA,NA,NA	NA,NA,NA,NA	NA,NA,NA,NA	NA,NA,NA,NA	NA,NA,NA,NA	NA,NA,NA,NA	NA,NA,NA,NA	NA,NA,NA,NA	NA,NA,NA,NA	NA,NA,NA,NA	NA,NA,NA,NA	NA,NA,NA,NA	NA,NA,NA,NA	NA,NA,NA,NA	NA,NA,NA,NA	NA,NA,NA,NA	NA,NA,NA,NA	NA,NA,NA,NA	NA,NA,NA,NA	NA,NA,NA,NA	NA,NA,NA,NA	NA,NA,NA,NA	NA,NA,NA,NA	NA,NA,NA,NA	NA,NA,NA,NA	NA,NA,NA,NA	NA,NA,NA,NA	NA,NA,NA,NA	NA,NA,NA,NA	NA,NA,NA,NA	NA,NA,NA,NA	NA,NA,NA,NA	NA,NA,NA,NA	NA,NA,NA,NA	NA,NA,NA,NA	NA,NA,NA,NA	NA,NA,NA,NA	NA,NA,NA,NA	NA,NA,NA,NA	NA,NA,NA,NA	NA,NA,NA,NA
IRab	pt	149	1-1	23496	C	T	SNV		1	NA,NA,NA,NA	NA,NA,NA,NA	NA,NA,NA,NA	NA,NA,NA,NA	NA,NA,NA,NA	NA,NA,NA,NA	NA,NA,NA,NA	NA,NA,NA,NA	NA,NA,NA,NA	NA,NA,NA,NA	NA,NA,NA,NA	NA,NA,NA,NA	NA,NA,NA,NA	NA,NA,NA,NA	NA,NA,NA,NA	NA,NA,NA,NA	NA,NA,NA,NA	NA,NA,NA,NA	NA,NA,NA,NA	NA,NA,NA,NA	NA,NA,NA,NA	NA,NA,NA,NA	NA,NA,NA,NA	NA,NA,NA,NA	NA,NA,NA,NA	NA,NA,NA,NA	NA,NA,NA,NA	NA,NA,NA,NA	NA,NA,NA,NA	NA,NA,NA,NA	NA,NA,NA,NA	NA,NA,NA,NA	NA,NA,NA,NA	NA,NA,NA,NA	NA,NA,NA,NA	NA,NA,NA,NA	NA,NA,NA,NA	NA,NA,NA,NA	NA,NA,NA,NA	NA,NA,NA,NA	NA,NA,NA,NA	NA,NA,NA,NA	NA,NA,NA,NA	NA,NA,NA,NA	NA,NA,NA,NA	NA,NA,NA,NA	NA,NA,NA,NA	NA,NA,NA,NA	NA,NA,NA,NA	NA,NA,NA,NA	NA,NA,NA,NA	NA,NA,NA,NA	NA,NA,NA,NA	NA,NA,NA,NA	NA,NA,NA,NA	NA,NA,NA,NA	NA,NA,NA,NA	NA,NA,NA,NA	NA,NA,NA,NA	NA,NA,NA,NA	NA,NA,NA,NA	NA,NA,NA,NA	NA,NA,NA,NA	NA,NA,NA,NA	NA,NA,NA,NA	NA,NA,NA,NA	NA,NA,NA,NA	NA,NA,NA,NA	NA,NA,NA,NA	NA,NA,NA,NA	NA,NA,NA,NA	NA,NA,NA,NA	NA,NA,NA,NA	NA,NA,NA,NA	NA,NA,NA,NA	NA,NA,NA,NA	NA,NA,NA,NA	NA,NA,NA,NA	NA,NA,NA,NA	NA,NA,NA,NA	NA,NA,NA,NA	NA,NA,NA,NA	NA,NA,NA,NA	NA,NA,NA,NA	NA,NA,NA,NA	NA,NA,NA,NA	NA,NA,NA,NA	NA,NA,NA,NA	NA,NA,NA,NA	NA,NA,NA,NA	NA,NA,NA,NA	NA,NA,NA,NA	NA,NA,NA,NA	NA,NA,NA,NA	NA,NA,NA,NA	NA,NA,NA,NA	NA,NA,NA,NA	NA,NA,NA,NA	NA,NA,NA,NA	NA,NA,NA,NA	NA,NA,NA,NA	NA,NA,NA,NA	NA,NA,NA,NA	NA,NA,NA,NA	NA,NA,NA,NA	NA,NA,NA,NA	NA,NA,NA,NA	NA,NA,NA,NA	NA,NA,NA,NA	NA,NA,NA,NA	NA,NA,NA,NA	NA,NA,NA,NA	NA,NA,NA,NA	NA,NA,NA,NA	NA,NA,NA,NA	NA,NA,NA,NA	NA,NA,NA,NA	NA,NA,NA,NA	C,T,SNV,simple	NA,NA,NA,NA	NA,NA,NA,NA	NA,NA,NA,NA	NA,NA,NA,NA	NA,NA,NA,NA	NA,NA,NA,NA	NA,NA,NA,NA	NA,NA,NA,NA	NA,NA,NA,NA	NA,NA,NA,NA	NA,NA,NA,NA	NA,NA,NA,NA	NA,NA,NA,NA	NA,NA,NA,NA	NA,NA,NA,NA	NA,NA,NA,NA	NA,NA,NA,NA	NA,NA,NA,NA	NA,NA,NA,NA	NA,NA,NA,NA	NA,NA,NA,NA	NA,NA,NA,NA	NA,NA,NA,NA	NA,NA,NA,NA	NA,NA,NA,NA	NA,NA,NA,NA	NA,NA,NA,NA	NA,NA,NA,NA	NA,NA,NA,NA	NA,NA,NA,NA
IRab	pt	149	1-1	23675	tggggggg	tgggggg	InDel	poly-G (7 bp, -1:1)	1	NA,NA,NA,NA	NA,NA,NA,NA	NA,NA,NA,NA	NA,NA,NA,NA	NA,NA,NA,NA	NA,NA,NA,NA	NA,NA,NA,NA	NA,NA,NA,NA	NA,NA,NA,NA	NA,NA,NA,NA	NA,NA,NA,NA	NA,NA,NA,NA	NA,NA,NA,NA	NA,NA,NA,NA	NA,NA,NA,NA	NA,NA,NA,NA	tggggggg,tgggggg,InDel,simple	NA,NA,NA,NA	NA,NA,NA,NA	NA,NA,NA,NA	NA,NA,NA,NA	NA,NA,NA,NA	NA,NA,NA,NA	NA,NA,NA,NA	NA,NA,NA,NA	NA,NA,NA,NA	NA,NA,NA,NA	NA,NA,NA,NA	NA,NA,NA,NA	NA,NA,NA,NA	NA,NA,NA,NA	NA,NA,NA,NA	NA,NA,NA,NA	NA,NA,NA,NA	NA,NA,NA,NA	NA,NA,NA,NA	NA,NA,NA,NA	NA,NA,NA,NA	NA,NA,NA,NA	NA,NA,NA,NA	NA,NA,NA,NA	NA,NA,NA,NA	NA,NA,NA,NA	NA,NA,NA,NA	NA,NA,NA,NA	NA,NA,NA,NA	NA,NA,NA,NA	NA,NA,NA,NA	NA,NA,NA,NA	NA,NA,NA,NA	NA,NA,NA,NA	NA,NA,NA,NA	NA,NA,NA,NA	NA,NA,NA,NA	NA,NA,NA,NA	NA,NA,NA,NA	NA,NA,NA,NA	NA,NA,NA,NA	NA,NA,NA,NA	NA,NA,NA,NA	NA,NA,NA,NA	NA,NA,NA,NA	NA,NA,NA,NA	NA,NA,NA,NA	NA,NA,NA,NA	NA,NA,NA,NA	NA,NA,NA,NA	NA,NA,NA,NA	NA,NA,NA,NA	NA,NA,NA,NA	NA,NA,NA,NA	NA,NA,NA,NA	NA,NA,NA,NA	NA,NA,NA,NA	NA,NA,NA,NA	NA,NA,NA,NA	NA,NA,NA,NA	NA,NA,NA,NA	NA,NA,NA,NA	NA,NA,NA,NA	NA,NA,NA,NA	NA,NA,NA,NA	NA,NA,NA,NA	NA,NA,NA,NA	NA,NA,NA,NA	NA,NA,NA,NA	NA,NA,NA,NA	NA,NA,NA,NA	NA,NA,NA,NA	NA,NA,NA,NA	NA,NA,NA,NA	NA,NA,NA,NA	NA,NA,NA,NA	NA,NA,NA,NA	NA,NA,NA,NA	NA,NA,NA,NA	NA,NA,NA,NA	NA,NA,NA,NA	NA,NA,NA,NA	NA,NA,NA,NA	NA,NA,NA,NA	NA,NA,NA,NA	NA,NA,NA,NA	NA,NA,NA,NA	NA,NA,NA,NA	NA,NA,NA,NA	NA,NA,NA,NA	NA,NA,NA,NA	NA,NA,NA,NA	NA,NA,NA,NA	NA,NA,NA,NA	NA,NA,NA,NA	NA,NA,NA,NA	NA,NA,NA,NA	NA,NA,NA,NA	NA,NA,NA,NA	NA,NA,NA,NA	NA,NA,NA,NA	NA,NA,NA,NA	NA,NA,NA,NA	NA,NA,NA,NA	NA,NA,NA,NA	NA,NA,NA,NA	NA,NA,NA,NA	NA,NA,NA,NA	NA,NA,NA,NA	NA,NA,NA,NA	NA,NA,NA,NA	NA,NA,NA,NA	NA,NA,NA,NA	NA,NA,NA,NA	NA,NA,NA,NA	NA,NA,NA,NA	NA,NA,NA,NA	NA,NA,NA,NA	NA,NA,NA,NA	NA,NA,NA,NA	NA,NA,NA,NA	NA,NA,NA,NA	NA,NA,NA,NA	NA,NA,NA,NA	NA,NA,NA,NA	NA,NA,NA,NA	NA,NA,NA,NA	NA,NA,NA,NA	NA,NA,NA,NA	NA,NA,NA,NA	NA,NA,NA,NA	NA,NA,NA,NA
IRab	pt	149	1-1	23944	gaaaaaaaaaa	gaaaaaaaaa=119,gaaaaaaaa=1,gAaaaaaaaaaa=1	InDel	poly-A (10 bp, -2:1;-1:119;1:1)	121	gaaaaaaaaaa,gaaaaaaaaa,InDel,simple	gaaaaaaaaaa,gaaaaaaaaa,InDel,simple	NA,NA,NA,NA	gaaaaaaaaaa,gaaaaaaaaa,InDel,simple	gaaaaaaaaaa,gaaaaaaaaa,InDel,simple	NA,NA,NA,NA	gaaaaaaaaaa,gaaaaaaaaa,InDel,simple	gaaaaaaaaaa,gaaaaaaaaa,InDel,simple	gaaaaaaaaaa,gaaaaaaaaa,InDel,simple	gaaaaaaaaaa,gaaaaaaaaa,InDel,simple	gaaaaaaaaaa,gaaaaaaaaa,InDel,simple	gaaaaaaaaaa,gaaaaaaaaa,InDel,simple	gaaaaaaaaaa,gaaaaaaaaa,InDel,simple	gaaaaaaaaaa,gaaaaaaaaa,InDel,simple	gaaaaaaaaaa,gaaaaaaaaa,InDel,simple	gaaaaaaaaaa,gaaaaaaaaa,InDel,simple	gaaaaaaaaaa,gaaaaaaaaa,InDel,simple	gaaaaaaaaaa,gaaaaaaaaa,InDel,simple	gaaaaaaaaaa,gaaaaaaaaa,InDel,simple	gaaaaaaaaaa,gaaaaaaaaa,InDel,simple	gaaaaaaaaaa,gaaaaaaaaa,InDel,simple	NA,NA,NA,NA	NA,NA,NA,NA	gaaaaaaaaaa,gaaaaaaaaa,InDel,simple	gaaaaaaaaaa,gaaaaaaaaa,InDel,simple	gaaaaaaaaaa,gaaaaaaaaa,InDel,simple	gaaaaaaaaaa,gaaaaaaaaa,InDel,simple	NA,NA,NA,NA	NA,NA,NA,NA	NA,NA,NA,NA	NA,NA,NA,NA	NA,NA,NA,NA	gaaaaaaaaaa,gaaaaaaaaa,InDel,simple	gaaaaaaaaaa,gaaaaaaaaa,InDel,simple	gaaaaaaaaaa,gaaaaaaaaa,InDel,simple	gaaaaaaaaaa,gaaaaaaaaa,InDel,simple	gaaaaaaaaaa,gaaaaaaaaa,InDel,simple	gaaaaaaaaaa,gaaaaaaaaa,InDel,simple	gaaaaaaaaaa,gaaaaaaaaa,InDel,simple	gaaaaaaaaaa,gaaaaaaaaa,InDel,simple	gaaaaaaaaaa,gaaaaaaaaa,InDel,simple	NA,NA,NA,NA	NA,NA,NA,NA	NA,NA,NA,NA	NA,NA,NA,NA	NA,NA,NA,NA	gaaaaaaaaaa,gaaaaaaaaa,InDel,simple	gaaaaaaaaaa,gaaaaaaaaa,InDel,simple	NA,NA,NA,NA	gaaaaaaaaaa,gaaaaaaaaa,InDel,simple	gaaaaaaaaaa,gaaaaaaaaa,InDel,simple	gaaaaaaaaaa,gaaaaaaaaa,InDel,simple	gaaaaaaaaaa,gaaaaaaaaa,InDel,simple	gaaaaaaaaaa,gaaaaaaaaa,InDel,simple	gaaaaaaaaaa,gaaaaaaaaa,InDel,simple	gaaaaaaaaaa,gaaaaaaaaa,InDel,simple	gaaaaaaaaaa,gaaaaaaaaa,InDel,simple	gaaaaaaaaaa,gaaaaaaaaa,InDel,simple	NA,NA,NA,NA	NA,NA,NA,NA	gaaaaaaaaaa,gaaaaaaaaa,InDel,simple	gaaaaaaaaaa,gaaaaaaaaa,InDel,simple	NA,NA,NA,NA	gaaaaaaaaaa,gaaaaaaaaa,InDel,simple	gaaaaaaaaaa,gaaaaaaaaa,InDel,simple	gaaaaaaaaaa,gaaaaaaaaa,InDel,simple	gaaaaaaaaaa,gaaaaaaaaa,InDel,simple	gaaaaaaaaaa,gaaaaaaaaa,InDel,simple	gaaaaaaaaaa,gaaaaaaaaa,InDel,simple	gaaaaaaaaaa,gaaaaaaaa,InDel,simple	gaaaaaaaaaa,gaaaaaaaaa,InDel,simple	gaaaaaaaaaa,gaaaaaaaaa,InDel,simple	NA,NA,NA,NA	gaaaaaaaaaa,gaaaaaaaaa,InDel,simple	NA,NA,NA,NA	NA,NA,NA,NA	gaaaaaaaaaa,gaaaaaaaaa,InDel,simple	gaaaaaaaaaa,gaaaaaaaaa,InDel,simple	gaaaaaaaaaa,gaaaaaaaaa,InDel,simple	NA,NA,NA,NA	gaaaaaaaaaa,gaaaaaaaaa,InDel,simple	gaaaaaaaaaa,gaaaaaaaaa,InDel,simple	gaaaaaaaaaa,gaaaaaaaaa,InDel,simple	NA,NA,NA,NA	NA,NA,NA,NA	gaaaaaaaaaa,gaaaaaaaaa,InDel,simple	gaaaaaaaaaa,gaaaaaaaaa,InDel,simple	gaaaaaaaaaa,gaaaaaaaaa,InDel,simple	gaaaaaaaaaa,gaaaaaaaaa,InDel,simple	gaaaaaaaaaa,gaaaaaaaaa,InDel,simple	gaaaaaaaaaa,gaaaaaaaaa,InDel,simple	gaaaaaaaaaa,gaaaaaaaaa,InDel,simple	gaaaaaaaaaa,gaaaaaaaaa,InDel,simple	gaaaaaaaaaa,gaaaaaaaaa,InDel,simple	gaaaaaaaaaa,gaaaaaaaaa,InDel,simple	gaaaaaaaaaa,gaaaaaaaaa,InDel,simple	gaaaaaaaaaa,gaaaaaaaaa,InDel,simple	gaaaaaaaaaa,gaaaaaaaaa,InDel,simple	gaaaaaaaaaa,gaaaaaaaaa,InDel,simple	gaaaaaaaaaa,gaaaaaaaaa,InDel,simple	gaaaaaaaaaa,gaaaaaaaaa,InDel,simple	NA,NA,NA,NA	gaaaaaaaaaa,gaaaaaaaaa,InDel,simple	gaaaaaaaaaa,gaaaaaaaaa,InDel,simple	gaaaaaaaaaa,gaaaaaaaaa,InDel,simple	gaaaaaaaaaa,gaaaaaaaaa,InDel,simple	gaaaaaaaaaa,gaaaaaaaaa,InDel,simple	gaaaaaaaaaa,gaaaaaaaaa,InDel,simple	NA,NA,NA,NA	gaaaaaaaaaa,gAaaaaaaaaaa,InDel,simple	gaaaaaaaaaa,gaaaaaaaaa,InDel,simple	gaaaaaaaaaa,gaaaaaaaaa,InDel,simple	gaaaaaaaaaa,gaaaaaaaaa,InDel,simple	gaaaaaaaaaa,gaaaaaaaaa,InDel,simple	gaaaaaaaaaa,gaaaaaaaaa,InDel,simple	gaaaaaaaaaa,gaaaaaaaaa,InDel,simple	gaaaaaaaaaa,gaaaaaaaaa,InDel,simple	gaaaaaaaaaa,gaaaaaaaaa,InDel,simple	gaaaaaaaaaa,gaaaaaaaaa,InDel,simple	gaaaaaaaaaa,gaaaaaaaaa,InDel,simple	gaaaaaaaaaa,gaaaaaaaaa,InDel,simple	gaaaaaaaaaa,gaaaaaaaaa,InDel,simple	NA,NA,NA,NA	gaaaaaaaaaa,gaaaaaaaaa,InDel,simple	gaaaaaaaaaa,gaaaaaaaaa,InDel,simple	gaaaaaaaaaa,gaaaaaaaaa,InDel,simple	NA,NA,NA,NA	gaaaaaaaaaa,gaaaaaaaaa,InDel,simple	gaaaaaaaaaa,gaaaaaaaaa,InDel,simple	gaaaaaaaaaa,gaaaaaaaaa,InDel,simple	gaaaaaaaaaa,gaaaaaaaaa,InDel,simple	gaaaaaaaaaa,gaaaaaaaaa,InDel,simple	gaaaaaaaaaa,gaaaaaaaaa,InDel,simple	gaaaaaaaaaa,gaaaaaaaaa,InDel,simple	gaaaaaaaaaa,gaaaaaaaaa,InDel,simple	gaaaaaaaaaa,gaaaaaaaaa,InDel,simple	gaaaaaaaaaa,gaaaaaaaaa,InDel,simple	gaaaaaaaaaa,gaaaaaaaaa,InDel,simple	gaaaaaaaaaa,gaaaaaaaaa,InDel,simple	gaaaaaaaaaa,gaaaaaaaaa,InDel,simple	gaaaaaaaaaa,gaaaaaaaaa,InDel,simple	gaaaaaaaaaa,gaaaaaaaaa,InDel,simple	gaaaaaaaaaa,gaaaaaaaaa,InDel,simple	gaaaaaaaaaa,gaaaaaaaaa,InDel,simple	gaaaaaaaaaa,gaaaaaaaaa,InDel,simple	gaaaaaaaaaa,gaaaaaaaaa,InDel,simple	gaaaaaaaaaa,gaaaaaaaaa,InDel,simple	gaaaaaaaaaa,gaaaaaaaaa,InDel,simple	gaaaaaaaaaa,gaaaaaaaaa,InDel,simple
IRab	pt	149	1-1	24215	C	A	SNV		1	NA,NA,NA,NA	NA,NA,NA,NA	NA,NA,NA,NA	NA,NA,NA,NA	NA,NA,NA,NA	NA,NA,NA,NA	NA,NA,NA,NA	NA,NA,NA,NA	NA,NA,NA,NA	NA,NA,NA,NA	NA,NA,NA,NA	NA,NA,NA,NA	NA,NA,NA,NA	NA,NA,NA,NA	NA,NA,NA,NA	NA,NA,NA,NA	NA,NA,NA,NA	NA,NA,NA,NA	NA,NA,NA,NA	NA,NA,NA,NA	NA,NA,NA,NA	NA,NA,NA,NA	NA,NA,NA,NA	NA,NA,NA,NA	NA,NA,NA,NA	NA,NA,NA,NA	NA,NA,NA,NA	NA,NA,NA,NA	NA,NA,NA,NA	NA,NA,NA,NA	NA,NA,NA,NA	NA,NA,NA,NA	NA,NA,NA,NA	NA,NA,NA,NA	NA,NA,NA,NA	NA,NA,NA,NA	NA,NA,NA,NA	NA,NA,NA,NA	NA,NA,NA,NA	NA,NA,NA,NA	NA,NA,NA,NA	NA,NA,NA,NA	NA,NA,NA,NA	NA,NA,NA,NA	NA,NA,NA,NA	NA,NA,NA,NA	NA,NA,NA,NA	NA,NA,NA,NA	NA,NA,NA,NA	NA,NA,NA,NA	NA,NA,NA,NA	NA,NA,NA,NA	NA,NA,NA,NA	NA,NA,NA,NA	NA,NA,NA,NA	NA,NA,NA,NA	NA,NA,NA,NA	NA,NA,NA,NA	C,A,SNV,simple	NA,NA,NA,NA	NA,NA,NA,NA	NA,NA,NA,NA	NA,NA,NA,NA	NA,NA,NA,NA	NA,NA,NA,NA	NA,NA,NA,NA	NA,NA,NA,NA	NA,NA,NA,NA	NA,NA,NA,NA	NA,NA,NA,NA	NA,NA,NA,NA	NA,NA,NA,NA	NA,NA,NA,NA	NA,NA,NA,NA	NA,NA,NA,NA	NA,NA,NA,NA	NA,NA,NA,NA	NA,NA,NA,NA	NA,NA,NA,NA	NA,NA,NA,NA	NA,NA,NA,NA	NA,NA,NA,NA	NA,NA,NA,NA	NA,NA,NA,NA	NA,NA,NA,NA	NA,NA,NA,NA	NA,NA,NA,NA	NA,NA,NA,NA	NA,NA,NA,NA	NA,NA,NA,NA	NA,NA,NA,NA	NA,NA,NA,NA	NA,NA,NA,NA	NA,NA,NA,NA	NA,NA,NA,NA	NA,NA,NA,NA	NA,NA,NA,NA	NA,NA,NA,NA	NA,NA,NA,NA	NA,NA,NA,NA	NA,NA,NA,NA	NA,NA,NA,NA	NA,NA,NA,NA	NA,NA,NA,NA	NA,NA,NA,NA	NA,NA,NA,NA	NA,NA,NA,NA	NA,NA,NA,NA	NA,NA,NA,NA	NA,NA,NA,NA	NA,NA,NA,NA	NA,NA,NA,NA	NA,NA,NA,NA	NA,NA,NA,NA	NA,NA,NA,NA	NA,NA,NA,NA	NA,NA,NA,NA	NA,NA,NA,NA	NA,NA,NA,NA	NA,NA,NA,NA	NA,NA,NA,NA	NA,NA,NA,NA	NA,NA,NA,NA	NA,NA,NA,NA	NA,NA,NA,NA	NA,NA,NA,NA	NA,NA,NA,NA	NA,NA,NA,NA	NA,NA,NA,NA	NA,NA,NA,NA	NA,NA,NA,NA	NA,NA,NA,NA	NA,NA,NA,NA	NA,NA,NA,NA	NA,NA,NA,NA	NA,NA,NA,NA	NA,NA,NA,NA	NA,NA,NA,NA	NA,NA,NA,NA	NA,NA,NA,NA	NA,NA,NA,NA	NA,NA,NA,NA	NA,NA,NA,NA	NA,NA,NA,NA	NA,NA,NA,NA	NA,NA,NA,NA	NA,NA,NA,NA	NA,NA,NA,NA	NA,NA,NA,NA
IRab	pt	149	1-1	24263	ggatagcgatagcg	ggatagcg=3,gGATAGCgatagcgatagcg=1	InDel	tandem (6 bp unit, 2-1:3;2-3:1)	4	NA,NA,NA,NA	NA,NA,NA,NA	NA,NA,NA,NA	NA,NA,NA,NA	NA,NA,NA,NA	NA,NA,NA,NA	NA,NA,NA,NA	ggatagcgatagcg,ggatagcg,InDel,simple	NA,NA,NA,NA	NA,NA,NA,NA	NA,NA,NA,NA	NA,NA,NA,NA	NA,NA,NA,NA	NA,NA,NA,NA	NA,NA,NA,NA	NA,NA,NA,NA	NA,NA,NA,NA	NA,NA,NA,NA	NA,NA,NA,NA	NA,NA,NA,NA	NA,NA,NA,NA	NA,NA,NA,NA	NA,NA,NA,NA	NA,NA,NA,NA	NA,NA,NA,NA	NA,NA,NA,NA	NA,NA,NA,NA	NA,NA,NA,NA	NA,NA,NA,NA	NA,NA,NA,NA	NA,NA,NA,NA	NA,NA,NA,NA	NA,NA,NA,NA	NA,NA,NA,NA	NA,NA,NA,NA	NA,NA,NA,NA	NA,NA,NA,NA	NA,NA,NA,NA	NA,NA,NA,NA	NA,NA,NA,NA	NA,NA,NA,NA	NA,NA,NA,NA	NA,NA,NA,NA	NA,NA,NA,NA	NA,NA,NA,NA	NA,NA,NA,NA	NA,NA,NA,NA	NA,NA,NA,NA	NA,NA,NA,NA	NA,NA,NA,NA	NA,NA,NA,NA	NA,NA,NA,NA	NA,NA,NA,NA	NA,NA,NA,NA	NA,NA,NA,NA	NA,NA,NA,NA	NA,NA,NA,NA	NA,NA,NA,NA	NA,NA,NA,NA	NA,NA,NA,NA	NA,NA,NA,NA	NA,NA,NA,NA	NA,NA,NA,NA	NA,NA,NA,NA	NA,NA,NA,NA	NA,NA,NA,NA	NA,NA,NA,NA	NA,NA,NA,NA	NA,NA,NA,NA	NA,NA,NA,NA	NA,NA,NA,NA	NA,NA,NA,NA	ggatagcgatagcg,ggatagcg,InDel,simple	NA,NA,NA,NA	NA,NA,NA,NA	NA,NA,NA,NA	NA,NA,NA,NA	NA,NA,NA,NA	NA,NA,NA,NA	NA,NA,NA,NA	NA,NA,NA,NA	NA,NA,NA,NA	NA,NA,NA,NA	NA,NA,NA,NA	NA,NA,NA,NA	NA,NA,NA,NA	NA,NA,NA,NA	NA,NA,NA,NA	NA,NA,NA,NA	NA,NA,NA,NA	NA,NA,NA,NA	NA,NA,NA,NA	NA,NA,NA,NA	NA,NA,NA,NA	NA,NA,NA,NA	NA,NA,NA,NA	NA,NA,NA,NA	NA,NA,NA,NA	NA,NA,NA,NA	NA,NA,NA,NA	NA,NA,NA,NA	NA,NA,NA,NA	NA,NA,NA,NA	NA,NA,NA,NA	NA,NA,NA,NA	NA,NA,NA,NA	NA,NA,NA,NA	NA,NA,NA,NA	NA,NA,NA,NA	NA,NA,NA,NA	NA,NA,NA,NA	NA,NA,NA,NA	NA,NA,NA,NA	NA,NA,NA,NA	NA,NA,NA,NA	NA,NA,NA,NA	NA,NA,NA,NA	NA,NA,NA,NA	NA,NA,NA,NA	NA,NA,NA,NA	NA,NA,NA,NA	NA,NA,NA,NA	NA,NA,NA,NA	NA,NA,NA,NA	NA,NA,NA,NA	NA,NA,NA,NA	ggatagcgatagcg,gGATAGCgatagcgatagcg,InDel,simple	NA,NA,NA,NA	NA,NA,NA,NA	NA,NA,NA,NA	NA,NA,NA,NA	NA,NA,NA,NA	NA,NA,NA,NA	NA,NA,NA,NA	NA,NA,NA,NA	NA,NA,NA,NA	NA,NA,NA,NA	NA,NA,NA,NA	NA,NA,NA,NA	NA,NA,NA,NA	NA,NA,NA,NA	NA,NA,NA,NA	ggatagcgatagcg,ggatagcg,InDel,simple	NA,NA,NA,NA	NA,NA,NA,NA	NA,NA,NA,NA	NA,NA,NA,NA	NA,NA,NA,NA	NA,NA,NA,NA
IRab	pt	149	1-1	24375	T	C	SNV		1	NA,NA,NA,NA	NA,NA,NA,NA	NA,NA,NA,NA	NA,NA,NA,NA	NA,NA,NA,NA	NA,NA,NA,NA	NA,NA,NA,NA	NA,NA,NA,NA	NA,NA,NA,NA	NA,NA,NA,NA	NA,NA,NA,NA	NA,NA,NA,NA	NA,NA,NA,NA	NA,NA,NA,NA	NA,NA,NA,NA	NA,NA,NA,NA	NA,NA,NA,NA	NA,NA,NA,NA	NA,NA,NA,NA	NA,NA,NA,NA	NA,NA,NA,NA	NA,NA,NA,NA	NA,NA,NA,NA	NA,NA,NA,NA	NA,NA,NA,NA	NA,NA,NA,NA	NA,NA,NA,NA	NA,NA,NA,NA	NA,NA,NA,NA	NA,NA,NA,NA	NA,NA,NA,NA	NA,NA,NA,NA	NA,NA,NA,NA	NA,NA,NA,NA	NA,NA,NA,NA	NA,NA,NA,NA	NA,NA,NA,NA	NA,NA,NA,NA	NA,NA,NA,NA	NA,NA,NA,NA	NA,NA,NA,NA	NA,NA,NA,NA	NA,NA,NA,NA	NA,NA,NA,NA	NA,NA,NA,NA	NA,NA,NA,NA	NA,NA,NA,NA	NA,NA,NA,NA	NA,NA,NA,NA	NA,NA,NA,NA	NA,NA,NA,NA	NA,NA,NA,NA	NA,NA,NA,NA	NA,NA,NA,NA	NA,NA,NA,NA	NA,NA,NA,NA	NA,NA,NA,NA	NA,NA,NA,NA	NA,NA,NA,NA	NA,NA,NA,NA	NA,NA,NA,NA	NA,NA,NA,NA	NA,NA,NA,NA	NA,NA,NA,NA	NA,NA,NA,NA	NA,NA,NA,NA	NA,NA,NA,NA	NA,NA,NA,NA	NA,NA,NA,NA	NA,NA,NA,NA	NA,NA,NA,NA	NA,NA,NA,NA	NA,NA,NA,NA	NA,NA,NA,NA	NA,NA,NA,NA	NA,NA,NA,NA	NA,NA,NA,NA	NA,NA,NA,NA	NA,NA,NA,NA	NA,NA,NA,NA	NA,NA,NA,NA	NA,NA,NA,NA	NA,NA,NA,NA	NA,NA,NA,NA	NA,NA,NA,NA	NA,NA,NA,NA	NA,NA,NA,NA	NA,NA,NA,NA	NA,NA,NA,NA	NA,NA,NA,NA	NA,NA,NA,NA	NA,NA,NA,NA	NA,NA,NA,NA	NA,NA,NA,NA	NA,NA,NA,NA	NA,NA,NA,NA	NA,NA,NA,NA	NA,NA,NA,NA	NA,NA,NA,NA	NA,NA,NA,NA	NA,NA,NA,NA	NA,NA,NA,NA	NA,NA,NA,NA	NA,NA,NA,NA	NA,NA,NA,NA	NA,NA,NA,NA	NA,NA,NA,NA	NA,NA,NA,NA	NA,NA,NA,NA	NA,NA,NA,NA	NA,NA,NA,NA	NA,NA,NA,NA	NA,NA,NA,NA	NA,NA,NA,NA	NA,NA,NA,NA	NA,NA,NA,NA	NA,NA,NA,NA	NA,NA,NA,NA	NA,NA,NA,NA	NA,NA,NA,NA	NA,NA,NA,NA	NA,NA,NA,NA	NA,NA,NA,NA	NA,NA,NA,NA	NA,NA,NA,NA	NA,NA,NA,NA	NA,NA,NA,NA	NA,NA,NA,NA	NA,NA,NA,NA	NA,NA,NA,NA	NA,NA,NA,NA	NA,NA,NA,NA	NA,NA,NA,NA	NA,NA,NA,NA	NA,NA,NA,NA	NA,NA,NA,NA	NA,NA,NA,NA	NA,NA,NA,NA	NA,NA,NA,NA	NA,NA,NA,NA	NA,NA,NA,NA	NA,NA,NA,NA	NA,NA,NA,NA	NA,NA,NA,NA	NA,NA,NA,NA	NA,NA,NA,NA	T,C,SNV,simple	NA,NA,NA,NA	NA,NA,NA,NA
IRab	pt	149	1-1	24405	T	A	SNV		7	NA,NA,NA,NA	NA,NA,NA,NA	NA,NA,NA,NA	NA,NA,NA,NA	NA,NA,NA,NA	NA,NA,NA,NA	NA,NA,NA,NA	NA,NA,NA,NA	NA,NA,NA,NA	NA,NA,NA,NA	NA,NA,NA,NA	NA,NA,NA,NA	NA,NA,NA,NA	NA,NA,NA,NA	NA,NA,NA,NA	NA,NA,NA,NA	NA,NA,NA,NA	NA,NA,NA,NA	NA,NA,NA,NA	NA,NA,NA,NA	NA,NA,NA,NA	NA,NA,NA,NA	NA,NA,NA,NA	NA,NA,NA,NA	NA,NA,NA,NA	NA,NA,NA,NA	NA,NA,NA,NA	NA,NA,NA,NA	NA,NA,NA,NA	NA,NA,NA,NA	NA,NA,NA,NA	NA,NA,NA,NA	NA,NA,NA,NA	NA,NA,NA,NA	NA,NA,NA,NA	NA,NA,NA,NA	NA,NA,NA,NA	NA,NA,NA,NA	NA,NA,NA,NA	NA,NA,NA,NA	NA,NA,NA,NA	NA,NA,NA,NA	NA,NA,NA,NA	NA,NA,NA,NA	NA,NA,NA,NA	NA,NA,NA,NA	NA,NA,NA,NA	NA,NA,NA,NA	NA,NA,NA,NA	NA,NA,NA,NA	NA,NA,NA,NA	NA,NA,NA,NA	NA,NA,NA,NA	NA,NA,NA,NA	NA,NA,NA,NA	NA,NA,NA,NA	NA,NA,NA,NA	NA,NA,NA,NA	NA,NA,NA,NA	NA,NA,NA,NA	NA,NA,NA,NA	NA,NA,NA,NA	NA,NA,NA,NA	NA,NA,NA,NA	NA,NA,NA,NA	NA,NA,NA,NA	NA,NA,NA,NA	NA,NA,NA,NA	NA,NA,NA,NA	NA,NA,NA,NA	NA,NA,NA,NA	NA,NA,NA,NA	NA,NA,NA,NA	NA,NA,NA,NA	NA,NA,NA,NA	NA,NA,NA,NA	NA,NA,NA,NA	NA,NA,NA,NA	NA,NA,NA,NA	NA,NA,NA,NA	NA,NA,NA,NA	NA,NA,NA,NA	NA,NA,NA,NA	NA,NA,NA,NA	NA,NA,NA,NA	NA,NA,NA,NA	NA,NA,NA,NA	NA,NA,NA,NA	NA,NA,NA,NA	NA,NA,NA,NA	T,A,SNV,simple	NA,NA,NA,NA	NA,NA,NA,NA	NA,NA,NA,NA	NA,NA,NA,NA	NA,NA,NA,NA	NA,NA,NA,NA	NA,NA,NA,NA	NA,NA,NA,NA	NA,NA,NA,NA	NA,NA,NA,NA	NA,NA,NA,NA	T,A,SNV,simple	NA,NA,NA,NA	NA,NA,NA,NA	NA,NA,NA,NA	NA,NA,NA,NA	NA,NA,NA,NA	NA,NA,NA,NA	NA,NA,NA,NA	NA,NA,NA,NA	NA,NA,NA,NA	NA,NA,NA,NA	NA,NA,NA,NA	NA,NA,NA,NA	NA,NA,NA,NA	NA,NA,NA,NA	NA,NA,NA,NA	T,A,SNV,simple	NA,NA,NA,NA	T,A,SNV,simple	NA,NA,NA,NA	NA,NA,NA,NA	NA,NA,NA,NA	NA,NA,NA,NA	NA,NA,NA,NA	NA,NA,NA,NA	NA,NA,NA,NA	T,A,SNV,simple	NA,NA,NA,NA	NA,NA,NA,NA	NA,NA,NA,NA	NA,NA,NA,NA	NA,NA,NA,NA	NA,NA,NA,NA	NA,NA,NA,NA	NA,NA,NA,NA	NA,NA,NA,NA	NA,NA,NA,NA	NA,NA,NA,NA	T,A,SNV,simple	NA,NA,NA,NA	NA,NA,NA,NA	NA,NA,NA,NA	NA,NA,NA,NA	NA,NA,NA,NA	NA,NA,NA,NA	T,A,SNV,simple	NA,NA,NA,NA
IRab	pt	149	1-1	24447	T	G	SNV		1	NA,NA,NA,NA	NA,NA,NA,NA	NA,NA,NA,NA	NA,NA,NA,NA	NA,NA,NA,NA	NA,NA,NA,NA	NA,NA,NA,NA	NA,NA,NA,NA	NA,NA,NA,NA	NA,NA,NA,NA	NA,NA,NA,NA	NA,NA,NA,NA	NA,NA,NA,NA	NA,NA,NA,NA	NA,NA,NA,NA	NA,NA,NA,NA	NA,NA,NA,NA	NA,NA,NA,NA	NA,NA,NA,NA	NA,NA,NA,NA	NA,NA,NA,NA	NA,NA,NA,NA	NA,NA,NA,NA	NA,NA,NA,NA	NA,NA,NA,NA	NA,NA,NA,NA	NA,NA,NA,NA	NA,NA,NA,NA	NA,NA,NA,NA	NA,NA,NA,NA	NA,NA,NA,NA	NA,NA,NA,NA	T,G,SNV,simple	NA,NA,NA,NA	NA,NA,NA,NA	NA,NA,NA,NA	NA,NA,NA,NA	NA,NA,NA,NA	NA,NA,NA,NA	NA,NA,NA,NA	NA,NA,NA,NA	NA,NA,NA,NA	NA,NA,NA,NA	NA,NA,NA,NA	NA,NA,NA,NA	NA,NA,NA,NA	NA,NA,NA,NA	NA,NA,NA,NA	NA,NA,NA,NA	NA,NA,NA,NA	NA,NA,NA,NA	NA,NA,NA,NA	NA,NA,NA,NA	NA,NA,NA,NA	NA,NA,NA,NA	NA,NA,NA,NA	NA,NA,NA,NA	NA,NA,NA,NA	NA,NA,NA,NA	NA,NA,NA,NA	NA,NA,NA,NA	NA,NA,NA,NA	NA,NA,NA,NA	NA,NA,NA,NA	NA,NA,NA,NA	NA,NA,NA,NA	NA,NA,NA,NA	NA,NA,NA,NA	NA,NA,NA,NA	NA,NA,NA,NA	NA,NA,NA,NA	NA,NA,NA,NA	NA,NA,NA,NA	NA,NA,NA,NA	NA,NA,NA,NA	NA,NA,NA,NA	NA,NA,NA,NA	NA,NA,NA,NA	NA,NA,NA,NA	NA,NA,NA,NA	NA,NA,NA,NA	NA,NA,NA,NA	NA,NA,NA,NA	NA,NA,NA,NA	NA,NA,NA,NA	NA,NA,NA,NA	NA,NA,NA,NA	NA,NA,NA,NA	NA,NA,NA,NA	NA,NA,NA,NA	NA,NA,NA,NA	NA,NA,NA,NA	NA,NA,NA,NA	NA,NA,NA,NA	NA,NA,NA,NA	NA,NA,NA,NA	NA,NA,NA,NA	NA,NA,NA,NA	NA,NA,NA,NA	NA,NA,NA,NA	NA,NA,NA,NA	NA,NA,NA,NA	NA,NA,NA,NA	NA,NA,NA,NA	NA,NA,NA,NA	NA,NA,NA,NA	NA,NA,NA,NA	NA,NA,NA,NA	NA,NA,NA,NA	NA,NA,NA,NA	NA,NA,NA,NA	NA,NA,NA,NA	NA,NA,NA,NA	NA,NA,NA,NA	NA,NA,NA,NA	NA,NA,NA,NA	NA,NA,NA,NA	NA,NA,NA,NA	NA,NA,NA,NA	NA,NA,NA,NA	NA,NA,NA,NA	NA,NA,NA,NA	NA,NA,NA,NA	NA,NA,NA,NA	NA,NA,NA,NA	NA,NA,NA,NA	NA,NA,NA,NA	NA,NA,NA,NA	NA,NA,NA,NA	NA,NA,NA,NA	NA,NA,NA,NA	NA,NA,NA,NA	NA,NA,NA,NA	NA,NA,NA,NA	NA,NA,NA,NA	NA,NA,NA,NA	NA,NA,NA,NA	NA,NA,NA,NA	NA,NA,NA,NA	NA,NA,NA,NA	NA,NA,NA,NA	NA,NA,NA,NA	NA,NA,NA,NA	NA,NA,NA,NA	NA,NA,NA,NA	NA,NA,NA,NA	NA,NA,NA,NA	NA,NA,NA,NA	NA,NA,NA,NA
IRab	pt	149	1-1	25037	T	G	SNV		2	NA,NA,NA,NA	NA,NA,NA,NA	NA,NA,NA,NA	NA,NA,NA,NA	NA,NA,NA,NA	NA,NA,NA,NA	NA,NA,NA,NA	NA,NA,NA,NA	NA,NA,NA,NA	NA,NA,NA,NA	NA,NA,NA,NA	NA,NA,NA,NA	NA,NA,NA,NA	NA,NA,NA,NA	NA,NA,NA,NA	NA,NA,NA,NA	NA,NA,NA,NA	NA,NA,NA,NA	NA,NA,NA,NA	NA,NA,NA,NA	NA,NA,NA,NA	NA,NA,NA,NA	NA,NA,NA,NA	NA,NA,NA,NA	NA,NA,NA,NA	NA,NA,NA,NA	NA,NA,NA,NA	NA,NA,NA,NA	NA,NA,NA,NA	NA,NA,NA,NA	NA,NA,NA,NA	NA,NA,NA,NA	NA,NA,NA,NA	NA,NA,NA,NA	NA,NA,NA,NA	NA,NA,NA,NA	NA,NA,NA,NA	NA,NA,NA,NA	NA,NA,NA,NA	NA,NA,NA,NA	NA,NA,NA,NA	NA,NA,NA,NA	NA,NA,NA,NA	NA,NA,NA,NA	NA,NA,NA,NA	NA,NA,NA,NA	NA,NA,NA,NA	NA,NA,NA,NA	NA,NA,NA,NA	NA,NA,NA,NA	NA,NA,NA,NA	NA,NA,NA,NA	NA,NA,NA,NA	NA,NA,NA,NA	NA,NA,NA,NA	NA,NA,NA,NA	NA,NA,NA,NA	NA,NA,NA,NA	NA,NA,NA,NA	NA,NA,NA,NA	NA,NA,NA,NA	NA,NA,NA,NA	NA,NA,NA,NA	NA,NA,NA,NA	NA,NA,NA,NA	NA,NA,NA,NA	NA,NA,NA,NA	NA,NA,NA,NA	NA,NA,NA,NA	NA,NA,NA,NA	NA,NA,NA,NA	NA,NA,NA,NA	NA,NA,NA,NA	NA,NA,NA,NA	NA,NA,NA,NA	NA,NA,NA,NA	NA,NA,NA,NA	NA,NA,NA,NA	NA,NA,NA,NA	NA,NA,NA,NA	NA,NA,NA,NA	NA,NA,NA,NA	NA,NA,NA,NA	NA,NA,NA,NA	NA,NA,NA,NA	T,G,SNV,simple	NA,NA,NA,NA	NA,NA,NA,NA	NA,NA,NA,NA	NA,NA,NA,NA	NA,NA,NA,NA	NA,NA,NA,NA	NA,NA,NA,NA	NA,NA,NA,NA	NA,NA,NA,NA	NA,NA,NA,NA	NA,NA,NA,NA	NA,NA,NA,NA	NA,NA,NA,NA	NA,NA,NA,NA	NA,NA,NA,NA	NA,NA,NA,NA	NA,NA,NA,NA	NA,NA,NA,NA	NA,NA,NA,NA	NA,NA,NA,NA	NA,NA,NA,NA	NA,NA,NA,NA	NA,NA,NA,NA	NA,NA,NA,NA	NA,NA,NA,NA	NA,NA,NA,NA	NA,NA,NA,NA	NA,NA,NA,NA	NA,NA,NA,NA	NA,NA,NA,NA	NA,NA,NA,NA	NA,NA,NA,NA	NA,NA,NA,NA	NA,NA,NA,NA	NA,NA,NA,NA	NA,NA,NA,NA	NA,NA,NA,NA	NA,NA,NA,NA	NA,NA,NA,NA	NA,NA,NA,NA	NA,NA,NA,NA	NA,NA,NA,NA	NA,NA,NA,NA	NA,NA,NA,NA	NA,NA,NA,NA	NA,NA,NA,NA	T,G,SNV,simple	NA,NA,NA,NA	NA,NA,NA,NA	NA,NA,NA,NA	NA,NA,NA,NA	NA,NA,NA,NA	NA,NA,NA,NA	NA,NA,NA,NA	NA,NA,NA,NA	NA,NA,NA,NA	NA,NA,NA,NA	NA,NA,NA,NA	NA,NA,NA,NA	NA,NA,NA,NA	NA,NA,NA,NA	NA,NA,NA,NA	NA,NA,NA,NA
IRab	pt	149	1-1	25134	G	A	SNV		1	NA,NA,NA,NA	NA,NA,NA,NA	NA,NA,NA,NA	NA,NA,NA,NA	NA,NA,NA,NA	NA,NA,NA,NA	NA,NA,NA,NA	NA,NA,NA,NA	NA,NA,NA,NA	NA,NA,NA,NA	NA,NA,NA,NA	NA,NA,NA,NA	NA,NA,NA,NA	NA,NA,NA,NA	NA,NA,NA,NA	NA,NA,NA,NA	NA,NA,NA,NA	NA,NA,NA,NA	NA,NA,NA,NA	NA,NA,NA,NA	NA,NA,NA,NA	NA,NA,NA,NA	NA,NA,NA,NA	NA,NA,NA,NA	NA,NA,NA,NA	NA,NA,NA,NA	NA,NA,NA,NA	NA,NA,NA,NA	NA,NA,NA,NA	NA,NA,NA,NA	NA,NA,NA,NA	NA,NA,NA,NA	NA,NA,NA,NA	G,A,SNV,simple	NA,NA,NA,NA	NA,NA,NA,NA	NA,NA,NA,NA	NA,NA,NA,NA	NA,NA,NA,NA	NA,NA,NA,NA	NA,NA,NA,NA	NA,NA,NA,NA	NA,NA,NA,NA	NA,NA,NA,NA	NA,NA,NA,NA	NA,NA,NA,NA	NA,NA,NA,NA	NA,NA,NA,NA	NA,NA,NA,NA	NA,NA,NA,NA	NA,NA,NA,NA	NA,NA,NA,NA	NA,NA,NA,NA	NA,NA,NA,NA	NA,NA,NA,NA	NA,NA,NA,NA	NA,NA,NA,NA	NA,NA,NA,NA	NA,NA,NA,NA	NA,NA,NA,NA	NA,NA,NA,NA	NA,NA,NA,NA	NA,NA,NA,NA	NA,NA,NA,NA	NA,NA,NA,NA	NA,NA,NA,NA	NA,NA,NA,NA	NA,NA,NA,NA	NA,NA,NA,NA	NA,NA,NA,NA	NA,NA,NA,NA	NA,NA,NA,NA	NA,NA,NA,NA	NA,NA,NA,NA	NA,NA,NA,NA	NA,NA,NA,NA	NA,NA,NA,NA	NA,NA,NA,NA	NA,NA,NA,NA	NA,NA,NA,NA	NA,NA,NA,NA	NA,NA,NA,NA	NA,NA,NA,NA	NA,NA,NA,NA	NA,NA,NA,NA	NA,NA,NA,NA	NA,NA,NA,NA	NA,NA,NA,NA	NA,NA,NA,NA	NA,NA,NA,NA	NA,NA,NA,NA	NA,NA,NA,NA	NA,NA,NA,NA	NA,NA,NA,NA	NA,NA,NA,NA	NA,NA,NA,NA	NA,NA,NA,NA	NA,NA,NA,NA	NA,NA,NA,NA	NA,NA,NA,NA	NA,NA,NA,NA	NA,NA,NA,NA	NA,NA,NA,NA	NA,NA,NA,NA	NA,NA,NA,NA	NA,NA,NA,NA	NA,NA,NA,NA	NA,NA,NA,NA	NA,NA,NA,NA	NA,NA,NA,NA	NA,NA,NA,NA	NA,NA,NA,NA	NA,NA,NA,NA	NA,NA,NA,NA	NA,NA,NA,NA	NA,NA,NA,NA	NA,NA,NA,NA	NA,NA,NA,NA	NA,NA,NA,NA	NA,NA,NA,NA	NA,NA,NA,NA	NA,NA,NA,NA	NA,NA,NA,NA	NA,NA,NA,NA	NA,NA,NA,NA	NA,NA,NA,NA	NA,NA,NA,NA	NA,NA,NA,NA	NA,NA,NA,NA	NA,NA,NA,NA	NA,NA,NA,NA	NA,NA,NA,NA	NA,NA,NA,NA	NA,NA,NA,NA	NA,NA,NA,NA	NA,NA,NA,NA	NA,NA,NA,NA	NA,NA,NA,NA	NA,NA,NA,NA	NA,NA,NA,NA	NA,NA,NA,NA	NA,NA,NA,NA	NA,NA,NA,NA	NA,NA,NA,NA	NA,NA,NA,NA	NA,NA,NA,NA	NA,NA,NA,NA	NA,NA,NA,NA	NA,NA,NA,NA
IRab	pt	149	1-1	25559	aacaatcacaa	aACAATCacaatcacaa=1	InDel	tandem (6 bp unit, 1-2)	1	NA,NA,NA,NA	NA,NA,NA,NA	NA,NA,NA,NA	NA,NA,NA,NA	NA,NA,NA,NA	NA,NA,NA,NA	NA,NA,NA,NA	NA,NA,NA,NA	NA,NA,NA,NA	NA,NA,NA,NA	NA,NA,NA,NA	NA,NA,NA,NA	NA,NA,NA,NA	NA,NA,NA,NA	NA,NA,NA,NA	NA,NA,NA,NA	NA,NA,NA,NA	NA,NA,NA,NA	NA,NA,NA,NA	NA,NA,NA,NA	NA,NA,NA,NA	NA,NA,NA,NA	NA,NA,NA,NA	NA,NA,NA,NA	NA,NA,NA,NA	NA,NA,NA,NA	NA,NA,NA,NA	NA,NA,NA,NA	NA,NA,NA,NA	NA,NA,NA,NA	NA,NA,NA,NA	NA,NA,NA,NA	NA,NA,NA,NA	NA,NA,NA,NA	NA,NA,NA,NA	NA,NA,NA,NA	NA,NA,NA,NA	NA,NA,NA,NA	NA,NA,NA,NA	NA,NA,NA,NA	NA,NA,NA,NA	NA,NA,NA,NA	NA,NA,NA,NA	NA,NA,NA,NA	NA,NA,NA,NA	NA,NA,NA,NA	NA,NA,NA,NA	NA,NA,NA,NA	NA,NA,NA,NA	NA,NA,NA,NA	NA,NA,NA,NA	NA,NA,NA,NA	NA,NA,NA,NA	NA,NA,NA,NA	NA,NA,NA,NA	NA,NA,NA,NA	NA,NA,NA,NA	aacaatcacaa,aACAATCacaatcacaa,InDel,simple	NA,NA,NA,NA	NA,NA,NA,NA	NA,NA,NA,NA	NA,NA,NA,NA	NA,NA,NA,NA	NA,NA,NA,NA	NA,NA,NA,NA	NA,NA,NA,NA	NA,NA,NA,NA	NA,NA,NA,NA	NA,NA,NA,NA	NA,NA,NA,NA	NA,NA,NA,NA	NA,NA,NA,NA	NA,NA,NA,NA	NA,NA,NA,NA	NA,NA,NA,NA	NA,NA,NA,NA	NA,NA,NA,NA	NA,NA,NA,NA	NA,NA,NA,NA	NA,NA,NA,NA	NA,NA,NA,NA	NA,NA,NA,NA	NA,NA,NA,NA	NA,NA,NA,NA	NA,NA,NA,NA	NA,NA,NA,NA	NA,NA,NA,NA	NA,NA,NA,NA	NA,NA,NA,NA	NA,NA,NA,NA	NA,NA,NA,NA	NA,NA,NA,NA	NA,NA,NA,NA	NA,NA,NA,NA	NA,NA,NA,NA	NA,NA,NA,NA	NA,NA,NA,NA	NA,NA,NA,NA	NA,NA,NA,NA	NA,NA,NA,NA	NA,NA,NA,NA	NA,NA,NA,NA	NA,NA,NA,NA	NA,NA,NA,NA	NA,NA,NA,NA	NA,NA,NA,NA	NA,NA,NA,NA	NA,NA,NA,NA	NA,NA,NA,NA	NA,NA,NA,NA	NA,NA,NA,NA	NA,NA,NA,NA	NA,NA,NA,NA	NA,NA,NA,NA	NA,NA,NA,NA	NA,NA,NA,NA	NA,NA,NA,NA	NA,NA,NA,NA	NA,NA,NA,NA	NA,NA,NA,NA	NA,NA,NA,NA	NA,NA,NA,NA	NA,NA,NA,NA	NA,NA,NA,NA	NA,NA,NA,NA	NA,NA,NA,NA	NA,NA,NA,NA	NA,NA,NA,NA	NA,NA,NA,NA	NA,NA,NA,NA	NA,NA,NA,NA	NA,NA,NA,NA	NA,NA,NA,NA	NA,NA,NA,NA	NA,NA,NA,NA	NA,NA,NA,NA	NA,NA,NA,NA	NA,NA,NA,NA	NA,NA,NA,NA	NA,NA,NA,NA	NA,NA,NA,NA	NA,NA,NA,NA	NA,NA,NA,NA	NA,NA,NA,NA	NA,NA,NA,NA	NA,NA,NA,NA	NA,NA,NA,NA	NA,NA,NA,NA	NA,NA,NA,NA
IRab	pt	149	1-1	26084	G	A	SNV		1	NA,NA,NA,NA	NA,NA,NA,NA	NA,NA,NA,NA	NA,NA,NA,NA	NA,NA,NA,NA	NA,NA,NA,NA	NA,NA,NA,NA	NA,NA,NA,NA	NA,NA,NA,NA	NA,NA,NA,NA	NA,NA,NA,NA	NA,NA,NA,NA	NA,NA,NA,NA	NA,NA,NA,NA	NA,NA,NA,NA	NA,NA,NA,NA	NA,NA,NA,NA	NA,NA,NA,NA	NA,NA,NA,NA	NA,NA,NA,NA	NA,NA,NA,NA	NA,NA,NA,NA	NA,NA,NA,NA	NA,NA,NA,NA	NA,NA,NA,NA	NA,NA,NA,NA	NA,NA,NA,NA	NA,NA,NA,NA	NA,NA,NA,NA	NA,NA,NA,NA	NA,NA,NA,NA	NA,NA,NA,NA	NA,NA,NA,NA	NA,NA,NA,NA	NA,NA,NA,NA	NA,NA,NA,NA	NA,NA,NA,NA	NA,NA,NA,NA	NA,NA,NA,NA	NA,NA,NA,NA	NA,NA,NA,NA	NA,NA,NA,NA	NA,NA,NA,NA	NA,NA,NA,NA	NA,NA,NA,NA	NA,NA,NA,NA	NA,NA,NA,NA	NA,NA,NA,NA	NA,NA,NA,NA	NA,NA,NA,NA	NA,NA,NA,NA	NA,NA,NA,NA	NA,NA,NA,NA	NA,NA,NA,NA	NA,NA,NA,NA	NA,NA,NA,NA	NA,NA,NA,NA	NA,NA,NA,NA	NA,NA,NA,NA	NA,NA,NA,NA	NA,NA,NA,NA	NA,NA,NA,NA	NA,NA,NA,NA	NA,NA,NA,NA	NA,NA,NA,NA	NA,NA,NA,NA	NA,NA,NA,NA	NA,NA,NA,NA	NA,NA,NA,NA	NA,NA,NA,NA	G,A,SNV,simple	NA,NA,NA,NA	NA,NA,NA,NA	NA,NA,NA,NA	NA,NA,NA,NA	NA,NA,NA,NA	NA,NA,NA,NA	NA,NA,NA,NA	NA,NA,NA,NA	NA,NA,NA,NA	NA,NA,NA,NA	NA,NA,NA,NA	NA,NA,NA,NA	NA,NA,NA,NA	NA,NA,NA,NA	NA,NA,NA,NA	NA,NA,NA,NA	NA,NA,NA,NA	NA,NA,NA,NA	NA,NA,NA,NA	NA,NA,NA,NA	NA,NA,NA,NA	NA,NA,NA,NA	NA,NA,NA,NA	NA,NA,NA,NA	NA,NA,NA,NA	NA,NA,NA,NA	NA,NA,NA,NA	NA,NA,NA,NA	NA,NA,NA,NA	NA,NA,NA,NA	NA,NA,NA,NA	NA,NA,NA,NA	NA,NA,NA,NA	NA,NA,NA,NA	NA,NA,NA,NA	NA,NA,NA,NA	NA,NA,NA,NA	NA,NA,NA,NA	NA,NA,NA,NA	NA,NA,NA,NA	NA,NA,NA,NA	NA,NA,NA,NA	NA,NA,NA,NA	NA,NA,NA,NA	NA,NA,NA,NA	NA,NA,NA,NA	NA,NA,NA,NA	NA,NA,NA,NA	NA,NA,NA,NA	NA,NA,NA,NA	NA,NA,NA,NA	NA,NA,NA,NA	NA,NA,NA,NA	NA,NA,NA,NA	NA,NA,NA,NA	NA,NA,NA,NA	NA,NA,NA,NA	NA,NA,NA,NA	NA,NA,NA,NA	NA,NA,NA,NA	NA,NA,NA,NA	NA,NA,NA,NA	NA,NA,NA,NA	NA,NA,NA,NA	NA,NA,NA,NA	NA,NA,NA,NA	NA,NA,NA,NA	NA,NA,NA,NA	NA,NA,NA,NA	NA,NA,NA,NA	NA,NA,NA,NA	NA,NA,NA,NA	NA,NA,NA,NA	NA,NA,NA,NA	NA,NA,NA,NA	NA,NA,NA,NA	NA,NA,NA,NA	NA,NA,NA,NA
IRab	pt	149	2-2	54	C	A	SNV		1	NA,NA,NA,NA	NA,NA,NA,NA	NA,NA,NA,NA	NA,NA,NA,NA	NA,NA,NA,NA	NA,NA,NA,NA	NA,NA,NA,NA	NA,NA,NA,NA	NA,NA,NA,NA	NA,NA,NA,NA	NA,NA,NA,NA	NA,NA,NA,NA	NA,NA,NA,NA	NA,NA,NA,NA	NA,NA,NA,NA	NA,NA,NA,NA	NA,NA,NA,NA	NA,NA,NA,NA	NA,NA,NA,NA	NA,NA,NA,NA	NA,NA,NA,NA	NA,NA,NA,NA	NA,NA,NA,NA	NA,NA,NA,NA	NA,NA,NA,NA	NA,NA,NA,NA	NA,NA,NA,NA	NA,NA,NA,NA	NA,NA,NA,NA	NA,NA,NA,NA	NA,NA,NA,NA	NA,NA,NA,NA	NA,NA,NA,NA	NA,NA,NA,NA	NA,NA,NA,NA	NA,NA,NA,NA	NA,NA,NA,NA	NA,NA,NA,NA	NA,NA,NA,NA	NA,NA,NA,NA	NA,NA,NA,NA	NA,NA,NA,NA	NA,NA,NA,NA	NA,NA,NA,NA	NA,NA,NA,NA	NA,NA,NA,NA	NA,NA,NA,NA	NA,NA,NA,NA	NA,NA,NA,NA	NA,NA,NA,NA	NA,NA,NA,NA	NA,NA,NA,NA	NA,NA,NA,NA	NA,NA,NA,NA	NA,NA,NA,NA	NA,NA,NA,NA	NA,NA,NA,NA	NA,NA,NA,NA	NA,NA,NA,NA	NA,NA,NA,NA	NA,NA,NA,NA	NA,NA,NA,NA	NA,NA,NA,NA	NA,NA,NA,NA	NA,NA,NA,NA	NA,NA,NA,NA	NA,NA,NA,NA	NA,NA,NA,NA	NA,NA,NA,NA	NA,NA,NA,NA	NA,NA,NA,NA	NA,NA,NA,NA	NA,NA,NA,NA	NA,NA,NA,NA	NA,NA,NA,NA	NA,NA,NA,NA	NA,NA,NA,NA	NA,NA,NA,NA	NA,NA,NA,NA	NA,NA,NA,NA	NA,NA,NA,NA	NA,NA,NA,NA	NA,NA,NA,NA	NA,NA,NA,NA	NA,NA,NA,NA	NA,NA,NA,NA	NA,NA,NA,NA	NA,NA,NA,NA	NA,NA,NA,NA	NA,NA,NA,NA	NA,NA,NA,NA	NA,NA,NA,NA	NA,NA,NA,NA	NA,NA,NA,NA	NA,NA,NA,NA	NA,NA,NA,NA	NA,NA,NA,NA	NA,NA,NA,NA	NA,NA,NA,NA	NA,NA,NA,NA	NA,NA,NA,NA	NA,NA,NA,NA	NA,NA,NA,NA	NA,NA,NA,NA	NA,NA,NA,NA	NA,NA,NA,NA	NA,NA,NA,NA	NA,NA,NA,NA	NA,NA,NA,NA	NA,NA,NA,NA	NA,NA,NA,NA	NA,NA,NA,NA	NA,NA,NA,NA	NA,NA,NA,NA	NA,NA,NA,NA	NA,NA,NA,NA	NA,NA,NA,NA	NA,NA,NA,NA	NA,NA,NA,NA	NA,NA,NA,NA	NA,NA,NA,NA	NA,NA,NA,NA	NA,NA,NA,NA	NA,NA,NA,NA	NA,NA,NA,NA	NA,NA,NA,NA	NA,NA,NA,NA	NA,NA,NA,NA	NA,NA,NA,NA	NA,NA,NA,NA	NA,NA,NA,NA	NA,NA,NA,NA	NA,NA,NA,NA	NA,NA,NA,NA	NA,NA,NA,NA	NA,NA,NA,NA	NA,NA,NA,NA	NA,NA,NA,NA	NA,NA,NA,NA	NA,NA,NA,NA	NA,NA,NA,NA	NA,NA,NA,NA	C,A,SNV,simple	NA,NA,NA,NA	NA,NA,NA,NA	NA,NA,NA,NA	NA,NA,NA,NA	NA,NA,NA,NA	NA,NA,NA,NA
IRab	pt	149	2-2	162	C	G	SNV		1	NA,NA,NA,NA	NA,NA,NA,NA	NA,NA,NA,NA	NA,NA,NA,NA	NA,NA,NA,NA	NA,NA,NA,NA	NA,NA,NA,NA	NA,NA,NA,NA	NA,NA,NA,NA	NA,NA,NA,NA	NA,NA,NA,NA	NA,NA,NA,NA	NA,NA,NA,NA	NA,NA,NA,NA	NA,NA,NA,NA	NA,NA,NA,NA	NA,NA,NA,NA	NA,NA,NA,NA	NA,NA,NA,NA	NA,NA,NA,NA	NA,NA,NA,NA	NA,NA,NA,NA	NA,NA,NA,NA	NA,NA,NA,NA	NA,NA,NA,NA	NA,NA,NA,NA	NA,NA,NA,NA	NA,NA,NA,NA	NA,NA,NA,NA	NA,NA,NA,NA	NA,NA,NA,NA	NA,NA,NA,NA	NA,NA,NA,NA	NA,NA,NA,NA	NA,NA,NA,NA	NA,NA,NA,NA	NA,NA,NA,NA	NA,NA,NA,NA	NA,NA,NA,NA	NA,NA,NA,NA	NA,NA,NA,NA	NA,NA,NA,NA	NA,NA,NA,NA	NA,NA,NA,NA	NA,NA,NA,NA	NA,NA,NA,NA	NA,NA,NA,NA	NA,NA,NA,NA	NA,NA,NA,NA	NA,NA,NA,NA	NA,NA,NA,NA	NA,NA,NA,NA	NA,NA,NA,NA	NA,NA,NA,NA	NA,NA,NA,NA	NA,NA,NA,NA	NA,NA,NA,NA	NA,NA,NA,NA	NA,NA,NA,NA	NA,NA,NA,NA	NA,NA,NA,NA	NA,NA,NA,NA	NA,NA,NA,NA	NA,NA,NA,NA	NA,NA,NA,NA	NA,NA,NA,NA	NA,NA,NA,NA	NA,NA,NA,NA	NA,NA,NA,NA	NA,NA,NA,NA	NA,NA,NA,NA	NA,NA,NA,NA	NA,NA,NA,NA	NA,NA,NA,NA	NA,NA,NA,NA	NA,NA,NA,NA	NA,NA,NA,NA	NA,NA,NA,NA	NA,NA,NA,NA	NA,NA,NA,NA	NA,NA,NA,NA	NA,NA,NA,NA	NA,NA,NA,NA	NA,NA,NA,NA	NA,NA,NA,NA	NA,NA,NA,NA	NA,NA,NA,NA	NA,NA,NA,NA	NA,NA,NA,NA	NA,NA,NA,NA	NA,NA,NA,NA	NA,NA,NA,NA	NA,NA,NA,NA	NA,NA,NA,NA	NA,NA,NA,NA	NA,NA,NA,NA	NA,NA,NA,NA	NA,NA,NA,NA	NA,NA,NA,NA	NA,NA,NA,NA	NA,NA,NA,NA	NA,NA,NA,NA	NA,NA,NA,NA	NA,NA,NA,NA	NA,NA,NA,NA	NA,NA,NA,NA	NA,NA,NA,NA	NA,NA,NA,NA	NA,NA,NA,NA	NA,NA,NA,NA	NA,NA,NA,NA	NA,NA,NA,NA	NA,NA,NA,NA	NA,NA,NA,NA	NA,NA,NA,NA	NA,NA,NA,NA	NA,NA,NA,NA	NA,NA,NA,NA	NA,NA,NA,NA	NA,NA,NA,NA	NA,NA,NA,NA	C,G,SNV,simple	NA,NA,NA,NA	NA,NA,NA,NA	NA,NA,NA,NA	NA,NA,NA,NA	NA,NA,NA,NA	NA,NA,NA,NA	NA,NA,NA,NA	NA,NA,NA,NA	NA,NA,NA,NA	NA,NA,NA,NA	NA,NA,NA,NA	NA,NA,NA,NA	NA,NA,NA,NA	NA,NA,NA,NA	NA,NA,NA,NA	NA,NA,NA,NA	NA,NA,NA,NA	NA,NA,NA,NA	NA,NA,NA,NA	NA,NA,NA,NA	NA,NA,NA,NA	NA,NA,NA,NA	NA,NA,NA,NA	NA,NA,NA,NA	NA,NA,NA,NA	NA,NA,NA,NA	NA,NA,NA,NA
IRab	pt	149	2-2	1158	T	G	SNV		2	NA,NA,NA,NA	NA,NA,NA,NA	NA,NA,NA,NA	NA,NA,NA,NA	NA,NA,NA,NA	NA,NA,NA,NA	NA,NA,NA,NA	NA,NA,NA,NA	NA,NA,NA,NA	NA,NA,NA,NA	NA,NA,NA,NA	NA,NA,NA,NA	NA,NA,NA,NA	NA,NA,NA,NA	NA,NA,NA,NA	NA,NA,NA,NA	NA,NA,NA,NA	NA,NA,NA,NA	NA,NA,NA,NA	NA,NA,NA,NA	NA,NA,NA,NA	NA,NA,NA,NA	NA,NA,NA,NA	NA,NA,NA,NA	NA,NA,NA,NA	NA,NA,NA,NA	NA,NA,NA,NA	NA,NA,NA,NA	NA,NA,NA,NA	NA,NA,NA,NA	NA,NA,NA,NA	NA,NA,NA,NA	NA,NA,NA,NA	NA,NA,NA,NA	NA,NA,NA,NA	NA,NA,NA,NA	NA,NA,NA,NA	NA,NA,NA,NA	NA,NA,NA,NA	NA,NA,NA,NA	NA,NA,NA,NA	NA,NA,NA,NA	NA,NA,NA,NA	NA,NA,NA,NA	NA,NA,NA,NA	NA,NA,NA,NA	NA,NA,NA,NA	NA,NA,NA,NA	NA,NA,NA,NA	NA,NA,NA,NA	NA,NA,NA,NA	NA,NA,NA,NA	NA,NA,NA,NA	NA,NA,NA,NA	NA,NA,NA,NA	NA,NA,NA,NA	NA,NA,NA,NA	NA,NA,NA,NA	NA,NA,NA,NA	NA,NA,NA,NA	NA,NA,NA,NA	NA,NA,NA,NA	NA,NA,NA,NA	NA,NA,NA,NA	NA,NA,NA,NA	NA,NA,NA,NA	NA,NA,NA,NA	NA,NA,NA,NA	NA,NA,NA,NA	NA,NA,NA,NA	NA,NA,NA,NA	NA,NA,NA,NA	NA,NA,NA,NA	NA,NA,NA,NA	NA,NA,NA,NA	NA,NA,NA,NA	NA,NA,NA,NA	NA,NA,NA,NA	NA,NA,NA,NA	NA,NA,NA,NA	NA,NA,NA,NA	NA,NA,NA,NA	NA,NA,NA,NA	NA,NA,NA,NA	NA,NA,NA,NA	NA,NA,NA,NA	NA,NA,NA,NA	NA,NA,NA,NA	NA,NA,NA,NA	NA,NA,NA,NA	NA,NA,NA,NA	NA,NA,NA,NA	NA,NA,NA,NA	NA,NA,NA,NA	NA,NA,NA,NA	NA,NA,NA,NA	NA,NA,NA,NA	T,G,SNV,simple	NA,NA,NA,NA	NA,NA,NA,NA	NA,NA,NA,NA	NA,NA,NA,NA	NA,NA,NA,NA	NA,NA,NA,NA	NA,NA,NA,NA	NA,NA,NA,NA	NA,NA,NA,NA	NA,NA,NA,NA	NA,NA,NA,NA	NA,NA,NA,NA	NA,NA,NA,NA	NA,NA,NA,NA	NA,NA,NA,NA	NA,NA,NA,NA	NA,NA,NA,NA	NA,NA,NA,NA	NA,NA,NA,NA	NA,NA,NA,NA	NA,NA,NA,NA	NA,NA,NA,NA	NA,NA,NA,NA	NA,NA,NA,NA	NA,NA,NA,NA	NA,NA,NA,NA	NA,NA,NA,NA	NA,NA,NA,NA	NA,NA,NA,NA	NA,NA,NA,NA	NA,NA,NA,NA	NA,NA,NA,NA	NA,NA,NA,NA	NA,NA,NA,NA	NA,NA,NA,NA	NA,NA,NA,NA	NA,NA,NA,NA	NA,NA,NA,NA	NA,NA,NA,NA	NA,NA,NA,NA	NA,NA,NA,NA	NA,NA,NA,NA	NA,NA,NA,NA	T,G,SNV,simple	NA,NA,NA,NA	NA,NA,NA,NA	NA,NA,NA,NA	NA,NA,NA,NA	NA,NA,NA,NA	NA,NA,NA,NA	NA,NA,NA,NA
IRab	pt	149	2-2	1536	T	G	SNV		1	NA,NA,NA,NA	NA,NA,NA,NA	NA,NA,NA,NA	NA,NA,NA,NA	NA,NA,NA,NA	NA,NA,NA,NA	NA,NA,NA,NA	NA,NA,NA,NA	NA,NA,NA,NA	NA,NA,NA,NA	NA,NA,NA,NA	NA,NA,NA,NA	NA,NA,NA,NA	NA,NA,NA,NA	NA,NA,NA,NA	NA,NA,NA,NA	NA,NA,NA,NA	NA,NA,NA,NA	NA,NA,NA,NA	NA,NA,NA,NA	NA,NA,NA,NA	NA,NA,NA,NA	NA,NA,NA,NA	NA,NA,NA,NA	NA,NA,NA,NA	NA,NA,NA,NA	NA,NA,NA,NA	NA,NA,NA,NA	NA,NA,NA,NA	NA,NA,NA,NA	NA,NA,NA,NA	NA,NA,NA,NA	NA,NA,NA,NA	NA,NA,NA,NA	NA,NA,NA,NA	NA,NA,NA,NA	NA,NA,NA,NA	NA,NA,NA,NA	NA,NA,NA,NA	NA,NA,NA,NA	NA,NA,NA,NA	NA,NA,NA,NA	NA,NA,NA,NA	NA,NA,NA,NA	NA,NA,NA,NA	NA,NA,NA,NA	NA,NA,NA,NA	NA,NA,NA,NA	NA,NA,NA,NA	NA,NA,NA,NA	NA,NA,NA,NA	NA,NA,NA,NA	NA,NA,NA,NA	NA,NA,NA,NA	NA,NA,NA,NA	NA,NA,NA,NA	NA,NA,NA,NA	NA,NA,NA,NA	NA,NA,NA,NA	NA,NA,NA,NA	NA,NA,NA,NA	NA,NA,NA,NA	NA,NA,NA,NA	NA,NA,NA,NA	NA,NA,NA,NA	NA,NA,NA,NA	NA,NA,NA,NA	NA,NA,NA,NA	NA,NA,NA,NA	NA,NA,NA,NA	NA,NA,NA,NA	NA,NA,NA,NA	NA,NA,NA,NA	NA,NA,NA,NA	NA,NA,NA,NA	T,G,SNV,simple	NA,NA,NA,NA	NA,NA,NA,NA	NA,NA,NA,NA	NA,NA,NA,NA	NA,NA,NA,NA	NA,NA,NA,NA	NA,NA,NA,NA	NA,NA,NA,NA	NA,NA,NA,NA	NA,NA,NA,NA	NA,NA,NA,NA	NA,NA,NA,NA	NA,NA,NA,NA	NA,NA,NA,NA	NA,NA,NA,NA	NA,NA,NA,NA	NA,NA,NA,NA	NA,NA,NA,NA	NA,NA,NA,NA	NA,NA,NA,NA	NA,NA,NA,NA	NA,NA,NA,NA	NA,NA,NA,NA	NA,NA,NA,NA	NA,NA,NA,NA	NA,NA,NA,NA	NA,NA,NA,NA	NA,NA,NA,NA	NA,NA,NA,NA	NA,NA,NA,NA	NA,NA,NA,NA	NA,NA,NA,NA	NA,NA,NA,NA	NA,NA,NA,NA	NA,NA,NA,NA	NA,NA,NA,NA	NA,NA,NA,NA	NA,NA,NA,NA	NA,NA,NA,NA	NA,NA,NA,NA	NA,NA,NA,NA	NA,NA,NA,NA	NA,NA,NA,NA	NA,NA,NA,NA	NA,NA,NA,NA	NA,NA,NA,NA	NA,NA,NA,NA	NA,NA,NA,NA	NA,NA,NA,NA	NA,NA,NA,NA	NA,NA,NA,NA	NA,NA,NA,NA	NA,NA,NA,NA	NA,NA,NA,NA	NA,NA,NA,NA	NA,NA,NA,NA	NA,NA,NA,NA	NA,NA,NA,NA	NA,NA,NA,NA	NA,NA,NA,NA	NA,NA,NA,NA	NA,NA,NA,NA	NA,NA,NA,NA	NA,NA,NA,NA	NA,NA,NA,NA	NA,NA,NA,NA	NA,NA,NA,NA	NA,NA,NA,NA	NA,NA,NA,NA	NA,NA,NA,NA	NA,NA,NA,NA	NA,NA,NA,NA	NA,NA,NA,NA
IRab	pt	149	2-2	2477	T	G	SNV		1	NA,NA,NA,NA	NA,NA,NA,NA	NA,NA,NA,NA	NA,NA,NA,NA	NA,NA,NA,NA	NA,NA,NA,NA	NA,NA,NA,NA	NA,NA,NA,NA	NA,NA,NA,NA	NA,NA,NA,NA	NA,NA,NA,NA	NA,NA,NA,NA	NA,NA,NA,NA	NA,NA,NA,NA	NA,NA,NA,NA	NA,NA,NA,NA	NA,NA,NA,NA	NA,NA,NA,NA	NA,NA,NA,NA	NA,NA,NA,NA	NA,NA,NA,NA	NA,NA,NA,NA	NA,NA,NA,NA	NA,NA,NA,NA	NA,NA,NA,NA	NA,NA,NA,NA	NA,NA,NA,NA	NA,NA,NA,NA	NA,NA,NA,NA	NA,NA,NA,NA	NA,NA,NA,NA	NA,NA,NA,NA	NA,NA,NA,NA	NA,NA,NA,NA	NA,NA,NA,NA	NA,NA,NA,NA	NA,NA,NA,NA	NA,NA,NA,NA	NA,NA,NA,NA	NA,NA,NA,NA	NA,NA,NA,NA	NA,NA,NA,NA	NA,NA,NA,NA	NA,NA,NA,NA	NA,NA,NA,NA	NA,NA,NA,NA	NA,NA,NA,NA	NA,NA,NA,NA	NA,NA,NA,NA	NA,NA,NA,NA	NA,NA,NA,NA	NA,NA,NA,NA	NA,NA,NA,NA	NA,NA,NA,NA	NA,NA,NA,NA	NA,NA,NA,NA	NA,NA,NA,NA	NA,NA,NA,NA	NA,NA,NA,NA	NA,NA,NA,NA	NA,NA,NA,NA	NA,NA,NA,NA	NA,NA,NA,NA	NA,NA,NA,NA	NA,NA,NA,NA	NA,NA,NA,NA	NA,NA,NA,NA	NA,NA,NA,NA	NA,NA,NA,NA	NA,NA,NA,NA	NA,NA,NA,NA	NA,NA,NA,NA	NA,NA,NA,NA	NA,NA,NA,NA	NA,NA,NA,NA	NA,NA,NA,NA	NA,NA,NA,NA	NA,NA,NA,NA	NA,NA,NA,NA	NA,NA,NA,NA	NA,NA,NA,NA	NA,NA,NA,NA	NA,NA,NA,NA	NA,NA,NA,NA	NA,NA,NA,NA	NA,NA,NA,NA	NA,NA,NA,NA	NA,NA,NA,NA	NA,NA,NA,NA	NA,NA,NA,NA	NA,NA,NA,NA	NA,NA,NA,NA	NA,NA,NA,NA	NA,NA,NA,NA	NA,NA,NA,NA	NA,NA,NA,NA	NA,NA,NA,NA	NA,NA,NA,NA	NA,NA,NA,NA	NA,NA,NA,NA	NA,NA,NA,NA	NA,NA,NA,NA	NA,NA,NA,NA	NA,NA,NA,NA	NA,NA,NA,NA	NA,NA,NA,NA	NA,NA,NA,NA	NA,NA,NA,NA	NA,NA,NA,NA	NA,NA,NA,NA	NA,NA,NA,NA	NA,NA,NA,NA	NA,NA,NA,NA	NA,NA,NA,NA	NA,NA,NA,NA	NA,NA,NA,NA	NA,NA,NA,NA	NA,NA,NA,NA	NA,NA,NA,NA	NA,NA,NA,NA	NA,NA,NA,NA	NA,NA,NA,NA	NA,NA,NA,NA	NA,NA,NA,NA	NA,NA,NA,NA	NA,NA,NA,NA	NA,NA,NA,NA	NA,NA,NA,NA	NA,NA,NA,NA	NA,NA,NA,NA	NA,NA,NA,NA	NA,NA,NA,NA	NA,NA,NA,NA	NA,NA,NA,NA	NA,NA,NA,NA	NA,NA,NA,NA	NA,NA,NA,NA	NA,NA,NA,NA	NA,NA,NA,NA	NA,NA,NA,NA	NA,NA,NA,NA	NA,NA,NA,NA	NA,NA,NA,NA	NA,NA,NA,NA	NA,NA,NA,NA	NA,NA,NA,NA	NA,NA,NA,NA	NA,NA,NA,NA	T,G,SNV,simple
IRab	pt	149	2-2	2974	A	C	SNV		2	NA,NA,NA,NA	NA,NA,NA,NA	NA,NA,NA,NA	NA,NA,NA,NA	NA,NA,NA,NA	NA,NA,NA,NA	NA,NA,NA,NA	NA,NA,NA,NA	NA,NA,NA,NA	NA,NA,NA,NA	NA,NA,NA,NA	NA,NA,NA,NA	NA,NA,NA,NA	NA,NA,NA,NA	NA,NA,NA,NA	NA,NA,NA,NA	NA,NA,NA,NA	NA,NA,NA,NA	NA,NA,NA,NA	NA,NA,NA,NA	NA,NA,NA,NA	NA,NA,NA,NA	NA,NA,NA,NA	NA,NA,NA,NA	NA,NA,NA,NA	NA,NA,NA,NA	NA,NA,NA,NA	NA,NA,NA,NA	NA,NA,NA,NA	NA,NA,NA,NA	NA,NA,NA,NA	NA,NA,NA,NA	NA,NA,NA,NA	NA,NA,NA,NA	NA,NA,NA,NA	NA,NA,NA,NA	NA,NA,NA,NA	NA,NA,NA,NA	NA,NA,NA,NA	NA,NA,NA,NA	NA,NA,NA,NA	NA,NA,NA,NA	NA,NA,NA,NA	NA,NA,NA,NA	NA,NA,NA,NA	NA,NA,NA,NA	NA,NA,NA,NA	NA,NA,NA,NA	NA,NA,NA,NA	NA,NA,NA,NA	NA,NA,NA,NA	NA,NA,NA,NA	NA,NA,NA,NA	NA,NA,NA,NA	NA,NA,NA,NA	NA,NA,NA,NA	NA,NA,NA,NA	NA,NA,NA,NA	NA,NA,NA,NA	NA,NA,NA,NA	NA,NA,NA,NA	NA,NA,NA,NA	NA,NA,NA,NA	NA,NA,NA,NA	NA,NA,NA,NA	A,C,SNV,simple	NA,NA,NA,NA	NA,NA,NA,NA	NA,NA,NA,NA	NA,NA,NA,NA	NA,NA,NA,NA	NA,NA,NA,NA	NA,NA,NA,NA	NA,NA,NA,NA	NA,NA,NA,NA	NA,NA,NA,NA	NA,NA,NA,NA	NA,NA,NA,NA	NA,NA,NA,NA	NA,NA,NA,NA	NA,NA,NA,NA	NA,NA,NA,NA	NA,NA,NA,NA	NA,NA,NA,NA	NA,NA,NA,NA	NA,NA,NA,NA	NA,NA,NA,NA	NA,NA,NA,NA	NA,NA,NA,NA	NA,NA,NA,NA	NA,NA,NA,NA	NA,NA,NA,NA	NA,NA,NA,NA	NA,NA,NA,NA	NA,NA,NA,NA	NA,NA,NA,NA	NA,NA,NA,NA	NA,NA,NA,NA	NA,NA,NA,NA	NA,NA,NA,NA	NA,NA,NA,NA	NA,NA,NA,NA	NA,NA,NA,NA	NA,NA,NA,NA	NA,NA,NA,NA	NA,NA,NA,NA	NA,NA,NA,NA	NA,NA,NA,NA	NA,NA,NA,NA	NA,NA,NA,NA	NA,NA,NA,NA	NA,NA,NA,NA	NA,NA,NA,NA	NA,NA,NA,NA	NA,NA,NA,NA	NA,NA,NA,NA	NA,NA,NA,NA	NA,NA,NA,NA	NA,NA,NA,NA	NA,NA,NA,NA	NA,NA,NA,NA	NA,NA,NA,NA	NA,NA,NA,NA	NA,NA,NA,NA	NA,NA,NA,NA	NA,NA,NA,NA	NA,NA,NA,NA	NA,NA,NA,NA	NA,NA,NA,NA	NA,NA,NA,NA	NA,NA,NA,NA	NA,NA,NA,NA	NA,NA,NA,NA	NA,NA,NA,NA	NA,NA,NA,NA	NA,NA,NA,NA	NA,NA,NA,NA	A,C,SNV,simple	NA,NA,NA,NA	NA,NA,NA,NA	NA,NA,NA,NA	NA,NA,NA,NA	NA,NA,NA,NA	NA,NA,NA,NA	NA,NA,NA,NA	NA,NA,NA,NA	NA,NA,NA,NA	NA,NA,NA,NA	NA,NA,NA,NA
IRab	pt	149	2-2	3515	C	T	SNV		1	NA,NA,NA,NA	NA,NA,NA,NA	NA,NA,NA,NA	NA,NA,NA,NA	NA,NA,NA,NA	NA,NA,NA,NA	NA,NA,NA,NA	NA,NA,NA,NA	NA,NA,NA,NA	NA,NA,NA,NA	NA,NA,NA,NA	NA,NA,NA,NA	NA,NA,NA,NA	NA,NA,NA,NA	NA,NA,NA,NA	NA,NA,NA,NA	NA,NA,NA,NA	NA,NA,NA,NA	NA,NA,NA,NA	NA,NA,NA,NA	NA,NA,NA,NA	NA,NA,NA,NA	NA,NA,NA,NA	NA,NA,NA,NA	NA,NA,NA,NA	NA,NA,NA,NA	NA,NA,NA,NA	NA,NA,NA,NA	NA,NA,NA,NA	NA,NA,NA,NA	NA,NA,NA,NA	NA,NA,NA,NA	NA,NA,NA,NA	NA,NA,NA,NA	NA,NA,NA,NA	NA,NA,NA,NA	NA,NA,NA,NA	NA,NA,NA,NA	NA,NA,NA,NA	NA,NA,NA,NA	NA,NA,NA,NA	NA,NA,NA,NA	NA,NA,NA,NA	NA,NA,NA,NA	NA,NA,NA,NA	NA,NA,NA,NA	NA,NA,NA,NA	NA,NA,NA,NA	NA,NA,NA,NA	NA,NA,NA,NA	NA,NA,NA,NA	NA,NA,NA,NA	NA,NA,NA,NA	NA,NA,NA,NA	NA,NA,NA,NA	NA,NA,NA,NA	NA,NA,NA,NA	NA,NA,NA,NA	NA,NA,NA,NA	NA,NA,NA,NA	NA,NA,NA,NA	NA,NA,NA,NA	NA,NA,NA,NA	NA,NA,NA,NA	NA,NA,NA,NA	NA,NA,NA,NA	NA,NA,NA,NA	NA,NA,NA,NA	NA,NA,NA,NA	NA,NA,NA,NA	NA,NA,NA,NA	NA,NA,NA,NA	NA,NA,NA,NA	NA,NA,NA,NA	NA,NA,NA,NA	NA,NA,NA,NA	NA,NA,NA,NA	NA,NA,NA,NA	NA,NA,NA,NA	NA,NA,NA,NA	NA,NA,NA,NA	NA,NA,NA,NA	NA,NA,NA,NA	NA,NA,NA,NA	C,T,SNV,simple	NA,NA,NA,NA	NA,NA,NA,NA	NA,NA,NA,NA	NA,NA,NA,NA	NA,NA,NA,NA	NA,NA,NA,NA	NA,NA,NA,NA	NA,NA,NA,NA	NA,NA,NA,NA	NA,NA,NA,NA	NA,NA,NA,NA	NA,NA,NA,NA	NA,NA,NA,NA	NA,NA,NA,NA	NA,NA,NA,NA	NA,NA,NA,NA	NA,NA,NA,NA	NA,NA,NA,NA	NA,NA,NA,NA	NA,NA,NA,NA	NA,NA,NA,NA	NA,NA,NA,NA	NA,NA,NA,NA	NA,NA,NA,NA	NA,NA,NA,NA	NA,NA,NA,NA	NA,NA,NA,NA	NA,NA,NA,NA	NA,NA,NA,NA	NA,NA,NA,NA	NA,NA,NA,NA	NA,NA,NA,NA	NA,NA,NA,NA	NA,NA,NA,NA	NA,NA,NA,NA	NA,NA,NA,NA	NA,NA,NA,NA	NA,NA,NA,NA	NA,NA,NA,NA	NA,NA,NA,NA	NA,NA,NA,NA	NA,NA,NA,NA	NA,NA,NA,NA	NA,NA,NA,NA	NA,NA,NA,NA	NA,NA,NA,NA	NA,NA,NA,NA	NA,NA,NA,NA	NA,NA,NA,NA	NA,NA,NA,NA	NA,NA,NA,NA	NA,NA,NA,NA	NA,NA,NA,NA	NA,NA,NA,NA	NA,NA,NA,NA	NA,NA,NA,NA	NA,NA,NA,NA	NA,NA,NA,NA	NA,NA,NA,NA	NA,NA,NA,NA	NA,NA,NA,NA	NA,NA,NA,NA	NA,NA,NA,NA	NA,NA,NA,NA
IRab	pt	149	2-2	4103	G	T	SNV		3	NA,NA,NA,NA	NA,NA,NA,NA	NA,NA,NA,NA	NA,NA,NA,NA	NA,NA,NA,NA	NA,NA,NA,NA	NA,NA,NA,NA	NA,NA,NA,NA	NA,NA,NA,NA	NA,NA,NA,NA	G,T,SNV,simple	NA,NA,NA,NA	G,T,SNV,simple	G,T,SNV,simple	NA,NA,NA,NA	NA,NA,NA,NA	NA,NA,NA,NA	NA,NA,NA,NA	NA,NA,NA,NA	NA,NA,NA,NA	NA,NA,NA,NA	NA,NA,NA,NA	NA,NA,NA,NA	NA,NA,NA,NA	NA,NA,NA,NA	NA,NA,NA,NA	NA,NA,NA,NA	NA,NA,NA,NA	NA,NA,NA,NA	NA,NA,NA,NA	NA,NA,NA,NA	NA,NA,NA,NA	NA,NA,NA,NA	NA,NA,NA,NA	NA,NA,NA,NA	NA,NA,NA,NA	NA,NA,NA,NA	NA,NA,NA,NA	NA,NA,NA,NA	NA,NA,NA,NA	NA,NA,NA,NA	NA,NA,NA,NA	NA,NA,NA,NA	NA,NA,NA,NA	NA,NA,NA,NA	NA,NA,NA,NA	NA,NA,NA,NA	NA,NA,NA,NA	NA,NA,NA,NA	NA,NA,NA,NA	NA,NA,NA,NA	NA,NA,NA,NA	NA,NA,NA,NA	NA,NA,NA,NA	NA,NA,NA,NA	NA,NA,NA,NA	NA,NA,NA,NA	NA,NA,NA,NA	NA,NA,NA,NA	NA,NA,NA,NA	NA,NA,NA,NA	NA,NA,NA,NA	NA,NA,NA,NA	NA,NA,NA,NA	NA,NA,NA,NA	NA,NA,NA,NA	NA,NA,NA,NA	NA,NA,NA,NA	NA,NA,NA,NA	NA,NA,NA,NA	NA,NA,NA,NA	NA,NA,NA,NA	NA,NA,NA,NA	NA,NA,NA,NA	NA,NA,NA,NA	NA,NA,NA,NA	NA,NA,NA,NA	NA,NA,NA,NA	NA,NA,NA,NA	NA,NA,NA,NA	NA,NA,NA,NA	NA,NA,NA,NA	NA,NA,NA,NA	NA,NA,NA,NA	NA,NA,NA,NA	NA,NA,NA,NA	NA,NA,NA,NA	NA,NA,NA,NA	NA,NA,NA,NA	NA,NA,NA,NA	NA,NA,NA,NA	NA,NA,NA,NA	NA,NA,NA,NA	NA,NA,NA,NA	NA,NA,NA,NA	NA,NA,NA,NA	NA,NA,NA,NA	NA,NA,NA,NA	NA,NA,NA,NA	NA,NA,NA,NA	NA,NA,NA,NA	NA,NA,NA,NA	NA,NA,NA,NA	NA,NA,NA,NA	NA,NA,NA,NA	NA,NA,NA,NA	NA,NA,NA,NA	NA,NA,NA,NA	NA,NA,NA,NA	NA,NA,NA,NA	NA,NA,NA,NA	NA,NA,NA,NA	NA,NA,NA,NA	NA,NA,NA,NA	NA,NA,NA,NA	NA,NA,NA,NA	NA,NA,NA,NA	NA,NA,NA,NA	NA,NA,NA,NA	NA,NA,NA,NA	NA,NA,NA,NA	NA,NA,NA,NA	NA,NA,NA,NA	NA,NA,NA,NA	NA,NA,NA,NA	NA,NA,NA,NA	NA,NA,NA,NA	NA,NA,NA,NA	NA,NA,NA,NA	NA,NA,NA,NA	NA,NA,NA,NA	NA,NA,NA,NA	NA,NA,NA,NA	NA,NA,NA,NA	NA,NA,NA,NA	NA,NA,NA,NA	NA,NA,NA,NA	NA,NA,NA,NA	NA,NA,NA,NA	NA,NA,NA,NA	NA,NA,NA,NA	NA,NA,NA,NA	NA,NA,NA,NA	NA,NA,NA,NA	NA,NA,NA,NA	NA,NA,NA,NA	NA,NA,NA,NA	NA,NA,NA,NA	NA,NA,NA,NA
IRab	pt	149	2-2	6083	A	C	SNV		3	NA,NA,NA,NA	NA,NA,NA,NA	NA,NA,NA,NA	NA,NA,NA,NA	NA,NA,NA,NA	NA,NA,NA,NA	NA,NA,NA,NA	NA,NA,NA,NA	NA,NA,NA,NA	NA,NA,NA,NA	NA,NA,NA,NA	NA,NA,NA,NA	NA,NA,NA,NA	NA,NA,NA,NA	NA,NA,NA,NA	NA,NA,NA,NA	NA,NA,NA,NA	NA,NA,NA,NA	NA,NA,NA,NA	NA,NA,NA,NA	NA,NA,NA,NA	NA,NA,NA,NA	NA,NA,NA,NA	NA,NA,NA,NA	NA,NA,NA,NA	NA,NA,NA,NA	NA,NA,NA,NA	NA,NA,NA,NA	NA,NA,NA,NA	NA,NA,NA,NA	NA,NA,NA,NA	NA,NA,NA,NA	NA,NA,NA,NA	NA,NA,NA,NA	NA,NA,NA,NA	NA,NA,NA,NA	NA,NA,NA,NA	NA,NA,NA,NA	NA,NA,NA,NA	NA,NA,NA,NA	NA,NA,NA,NA	NA,NA,NA,NA	NA,NA,NA,NA	NA,NA,NA,NA	NA,NA,NA,NA	NA,NA,NA,NA	NA,NA,NA,NA	NA,NA,NA,NA	NA,NA,NA,NA	NA,NA,NA,NA	NA,NA,NA,NA	NA,NA,NA,NA	NA,NA,NA,NA	NA,NA,NA,NA	NA,NA,NA,NA	NA,NA,NA,NA	NA,NA,NA,NA	NA,NA,NA,NA	NA,NA,NA,NA	NA,NA,NA,NA	NA,NA,NA,NA	NA,NA,NA,NA	NA,NA,NA,NA	NA,NA,NA,NA	NA,NA,NA,NA	NA,NA,NA,NA	NA,NA,NA,NA	NA,NA,NA,NA	NA,NA,NA,NA	NA,NA,NA,NA	NA,NA,NA,NA	NA,NA,NA,NA	NA,NA,NA,NA	NA,NA,NA,NA	NA,NA,NA,NA	NA,NA,NA,NA	NA,NA,NA,NA	NA,NA,NA,NA	NA,NA,NA,NA	NA,NA,NA,NA	NA,NA,NA,NA	NA,NA,NA,NA	NA,NA,NA,NA	NA,NA,NA,NA	NA,NA,NA,NA	NA,NA,NA,NA	NA,NA,NA,NA	NA,NA,NA,NA	NA,NA,NA,NA	NA,NA,NA,NA	NA,NA,NA,NA	NA,NA,NA,NA	NA,NA,NA,NA	NA,NA,NA,NA	NA,NA,NA,NA	NA,NA,NA,NA	NA,NA,NA,NA	A,C,SNV,simple	A,C,SNV,simple	NA,NA,NA,NA	NA,NA,NA,NA	NA,NA,NA,NA	NA,NA,NA,NA	NA,NA,NA,NA	NA,NA,NA,NA	NA,NA,NA,NA	NA,NA,NA,NA	NA,NA,NA,NA	NA,NA,NA,NA	NA,NA,NA,NA	NA,NA,NA,NA	NA,NA,NA,NA	NA,NA,NA,NA	NA,NA,NA,NA	NA,NA,NA,NA	NA,NA,NA,NA	NA,NA,NA,NA	NA,NA,NA,NA	NA,NA,NA,NA	NA,NA,NA,NA	NA,NA,NA,NA	NA,NA,NA,NA	NA,NA,NA,NA	NA,NA,NA,NA	NA,NA,NA,NA	NA,NA,NA,NA	NA,NA,NA,NA	NA,NA,NA,NA	NA,NA,NA,NA	NA,NA,NA,NA	NA,NA,NA,NA	NA,NA,NA,NA	NA,NA,NA,NA	NA,NA,NA,NA	NA,NA,NA,NA	NA,NA,NA,NA	NA,NA,NA,NA	NA,NA,NA,NA	NA,NA,NA,NA	NA,NA,NA,NA	NA,NA,NA,NA	A,C,SNV,simple	NA,NA,NA,NA	NA,NA,NA,NA	NA,NA,NA,NA	NA,NA,NA,NA	NA,NA,NA,NA	NA,NA,NA,NA	NA,NA,NA,NA
IRab	pt	149	2-2	6689	A	C	SNV		1	NA,NA,NA,NA	NA,NA,NA,NA	NA,NA,NA,NA	NA,NA,NA,NA	NA,NA,NA,NA	NA,NA,NA,NA	NA,NA,NA,NA	NA,NA,NA,NA	NA,NA,NA,NA	NA,NA,NA,NA	NA,NA,NA,NA	NA,NA,NA,NA	NA,NA,NA,NA	NA,NA,NA,NA	NA,NA,NA,NA	NA,NA,NA,NA	NA,NA,NA,NA	NA,NA,NA,NA	NA,NA,NA,NA	NA,NA,NA,NA	NA,NA,NA,NA	NA,NA,NA,NA	NA,NA,NA,NA	NA,NA,NA,NA	NA,NA,NA,NA	NA,NA,NA,NA	NA,NA,NA,NA	NA,NA,NA,NA	NA,NA,NA,NA	NA,NA,NA,NA	NA,NA,NA,NA	NA,NA,NA,NA	NA,NA,NA,NA	NA,NA,NA,NA	NA,NA,NA,NA	NA,NA,NA,NA	NA,NA,NA,NA	NA,NA,NA,NA	NA,NA,NA,NA	NA,NA,NA,NA	NA,NA,NA,NA	NA,NA,NA,NA	NA,NA,NA,NA	NA,NA,NA,NA	NA,NA,NA,NA	NA,NA,NA,NA	NA,NA,NA,NA	NA,NA,NA,NA	NA,NA,NA,NA	NA,NA,NA,NA	NA,NA,NA,NA	NA,NA,NA,NA	NA,NA,NA,NA	NA,NA,NA,NA	NA,NA,NA,NA	NA,NA,NA,NA	NA,NA,NA,NA	NA,NA,NA,NA	NA,NA,NA,NA	NA,NA,NA,NA	NA,NA,NA,NA	NA,NA,NA,NA	NA,NA,NA,NA	NA,NA,NA,NA	NA,NA,NA,NA	NA,NA,NA,NA	NA,NA,NA,NA	NA,NA,NA,NA	NA,NA,NA,NA	NA,NA,NA,NA	NA,NA,NA,NA	NA,NA,NA,NA	NA,NA,NA,NA	NA,NA,NA,NA	NA,NA,NA,NA	NA,NA,NA,NA	NA,NA,NA,NA	NA,NA,NA,NA	NA,NA,NA,NA	NA,NA,NA,NA	NA,NA,NA,NA	NA,NA,NA,NA	NA,NA,NA,NA	NA,NA,NA,NA	NA,NA,NA,NA	NA,NA,NA,NA	NA,NA,NA,NA	NA,NA,NA,NA	NA,NA,NA,NA	NA,NA,NA,NA	NA,NA,NA,NA	NA,NA,NA,NA	NA,NA,NA,NA	NA,NA,NA,NA	NA,NA,NA,NA	NA,NA,NA,NA	NA,NA,NA,NA	NA,NA,NA,NA	NA,NA,NA,NA	NA,NA,NA,NA	NA,NA,NA,NA	NA,NA,NA,NA	NA,NA,NA,NA	NA,NA,NA,NA	NA,NA,NA,NA	NA,NA,NA,NA	NA,NA,NA,NA	NA,NA,NA,NA	NA,NA,NA,NA	NA,NA,NA,NA	NA,NA,NA,NA	NA,NA,NA,NA	NA,NA,NA,NA	NA,NA,NA,NA	NA,NA,NA,NA	NA,NA,NA,NA	NA,NA,NA,NA	NA,NA,NA,NA	NA,NA,NA,NA	NA,NA,NA,NA	NA,NA,NA,NA	NA,NA,NA,NA	NA,NA,NA,NA	NA,NA,NA,NA	NA,NA,NA,NA	NA,NA,NA,NA	NA,NA,NA,NA	NA,NA,NA,NA	NA,NA,NA,NA	NA,NA,NA,NA	NA,NA,NA,NA	NA,NA,NA,NA	NA,NA,NA,NA	A,C,SNV,simple	NA,NA,NA,NA	NA,NA,NA,NA	NA,NA,NA,NA	NA,NA,NA,NA	NA,NA,NA,NA	NA,NA,NA,NA	NA,NA,NA,NA	NA,NA,NA,NA	NA,NA,NA,NA	NA,NA,NA,NA	NA,NA,NA,NA	NA,NA,NA,NA	NA,NA,NA,NA	NA,NA,NA,NA	NA,NA,NA,NA
IRab	pt	149	2-2	7654	G	C	SNV		4	NA,NA,NA,NA	G,C,SNV,simple	NA,NA,NA,NA	NA,NA,NA,NA	NA,NA,NA,NA	NA,NA,NA,NA	NA,NA,NA,NA	NA,NA,NA,NA	NA,NA,NA,NA	NA,NA,NA,NA	NA,NA,NA,NA	NA,NA,NA,NA	NA,NA,NA,NA	NA,NA,NA,NA	NA,NA,NA,NA	NA,NA,NA,NA	NA,NA,NA,NA	NA,NA,NA,NA	NA,NA,NA,NA	NA,NA,NA,NA	NA,NA,NA,NA	NA,NA,NA,NA	NA,NA,NA,NA	NA,NA,NA,NA	NA,NA,NA,NA	NA,NA,NA,NA	NA,NA,NA,NA	NA,NA,NA,NA	NA,NA,NA,NA	NA,NA,NA,NA	NA,NA,NA,NA	NA,NA,NA,NA	NA,NA,NA,NA	NA,NA,NA,NA	NA,NA,NA,NA	NA,NA,NA,NA	NA,NA,NA,NA	NA,NA,NA,NA	NA,NA,NA,NA	NA,NA,NA,NA	NA,NA,NA,NA	NA,NA,NA,NA	NA,NA,NA,NA	NA,NA,NA,NA	NA,NA,NA,NA	NA,NA,NA,NA	NA,NA,NA,NA	NA,NA,NA,NA	NA,NA,NA,NA	NA,NA,NA,NA	NA,NA,NA,NA	NA,NA,NA,NA	NA,NA,NA,NA	NA,NA,NA,NA	NA,NA,NA,NA	NA,NA,NA,NA	NA,NA,NA,NA	NA,NA,NA,NA	NA,NA,NA,NA	NA,NA,NA,NA	NA,NA,NA,NA	NA,NA,NA,NA	NA,NA,NA,NA	NA,NA,NA,NA	NA,NA,NA,NA	NA,NA,NA,NA	NA,NA,NA,NA	NA,NA,NA,NA	NA,NA,NA,NA	NA,NA,NA,NA	NA,NA,NA,NA	NA,NA,NA,NA	NA,NA,NA,NA	NA,NA,NA,NA	NA,NA,NA,NA	NA,NA,NA,NA	NA,NA,NA,NA	NA,NA,NA,NA	NA,NA,NA,NA	NA,NA,NA,NA	NA,NA,NA,NA	NA,NA,NA,NA	NA,NA,NA,NA	NA,NA,NA,NA	NA,NA,NA,NA	NA,NA,NA,NA	NA,NA,NA,NA	NA,NA,NA,NA	NA,NA,NA,NA	NA,NA,NA,NA	NA,NA,NA,NA	NA,NA,NA,NA	NA,NA,NA,NA	NA,NA,NA,NA	NA,NA,NA,NA	NA,NA,NA,NA	NA,NA,NA,NA	NA,NA,NA,NA	NA,NA,NA,NA	NA,NA,NA,NA	G,C,SNV,simple	NA,NA,NA,NA	NA,NA,NA,NA	NA,NA,NA,NA	NA,NA,NA,NA	NA,NA,NA,NA	NA,NA,NA,NA	NA,NA,NA,NA	NA,NA,NA,NA	NA,NA,NA,NA	NA,NA,NA,NA	NA,NA,NA,NA	NA,NA,NA,NA	NA,NA,NA,NA	G,C,SNV,simple	NA,NA,NA,NA	G,C,SNV,simple	NA,NA,NA,NA	NA,NA,NA,NA	NA,NA,NA,NA	NA,NA,NA,NA	NA,NA,NA,NA	NA,NA,NA,NA	NA,NA,NA,NA	NA,NA,NA,NA	NA,NA,NA,NA	NA,NA,NA,NA	NA,NA,NA,NA	NA,NA,NA,NA	NA,NA,NA,NA	NA,NA,NA,NA	NA,NA,NA,NA	NA,NA,NA,NA	NA,NA,NA,NA	NA,NA,NA,NA	NA,NA,NA,NA	NA,NA,NA,NA	NA,NA,NA,NA	NA,NA,NA,NA	NA,NA,NA,NA	NA,NA,NA,NA	NA,NA,NA,NA	NA,NA,NA,NA	NA,NA,NA,NA	NA,NA,NA,NA	NA,NA,NA,NA	NA,NA,NA,NA	NA,NA,NA,NA	NA,NA,NA,NA
IRab	pt	149	2-2	8333	C	T	SNV		2	NA,NA,NA,NA	NA,NA,NA,NA	NA,NA,NA,NA	NA,NA,NA,NA	NA,NA,NA,NA	NA,NA,NA,NA	NA,NA,NA,NA	NA,NA,NA,NA	NA,NA,NA,NA	NA,NA,NA,NA	NA,NA,NA,NA	NA,NA,NA,NA	NA,NA,NA,NA	NA,NA,NA,NA	NA,NA,NA,NA	NA,NA,NA,NA	NA,NA,NA,NA	NA,NA,NA,NA	NA,NA,NA,NA	NA,NA,NA,NA	NA,NA,NA,NA	NA,NA,NA,NA	NA,NA,NA,NA	NA,NA,NA,NA	NA,NA,NA,NA	NA,NA,NA,NA	NA,NA,NA,NA	NA,NA,NA,NA	NA,NA,NA,NA	NA,NA,NA,NA	NA,NA,NA,NA	NA,NA,NA,NA	NA,NA,NA,NA	NA,NA,NA,NA	NA,NA,NA,NA	NA,NA,NA,NA	NA,NA,NA,NA	NA,NA,NA,NA	NA,NA,NA,NA	NA,NA,NA,NA	NA,NA,NA,NA	NA,NA,NA,NA	NA,NA,NA,NA	NA,NA,NA,NA	NA,NA,NA,NA	NA,NA,NA,NA	NA,NA,NA,NA	NA,NA,NA,NA	NA,NA,NA,NA	NA,NA,NA,NA	NA,NA,NA,NA	NA,NA,NA,NA	NA,NA,NA,NA	NA,NA,NA,NA	NA,NA,NA,NA	NA,NA,NA,NA	NA,NA,NA,NA	NA,NA,NA,NA	NA,NA,NA,NA	NA,NA,NA,NA	NA,NA,NA,NA	NA,NA,NA,NA	NA,NA,NA,NA	NA,NA,NA,NA	NA,NA,NA,NA	NA,NA,NA,NA	NA,NA,NA,NA	NA,NA,NA,NA	NA,NA,NA,NA	NA,NA,NA,NA	NA,NA,NA,NA	NA,NA,NA,NA	NA,NA,NA,NA	NA,NA,NA,NA	NA,NA,NA,NA	NA,NA,NA,NA	NA,NA,NA,NA	NA,NA,NA,NA	NA,NA,NA,NA	NA,NA,NA,NA	NA,NA,NA,NA	NA,NA,NA,NA	NA,NA,NA,NA	NA,NA,NA,NA	NA,NA,NA,NA	C,T,SNV,simple	NA,NA,NA,NA	NA,NA,NA,NA	NA,NA,NA,NA	NA,NA,NA,NA	NA,NA,NA,NA	NA,NA,NA,NA	NA,NA,NA,NA	NA,NA,NA,NA	NA,NA,NA,NA	NA,NA,NA,NA	NA,NA,NA,NA	NA,NA,NA,NA	NA,NA,NA,NA	NA,NA,NA,NA	NA,NA,NA,NA	NA,NA,NA,NA	NA,NA,NA,NA	NA,NA,NA,NA	NA,NA,NA,NA	NA,NA,NA,NA	NA,NA,NA,NA	NA,NA,NA,NA	NA,NA,NA,NA	NA,NA,NA,NA	NA,NA,NA,NA	NA,NA,NA,NA	NA,NA,NA,NA	NA,NA,NA,NA	NA,NA,NA,NA	NA,NA,NA,NA	NA,NA,NA,NA	NA,NA,NA,NA	NA,NA,NA,NA	NA,NA,NA,NA	NA,NA,NA,NA	NA,NA,NA,NA	NA,NA,NA,NA	NA,NA,NA,NA	NA,NA,NA,NA	NA,NA,NA,NA	NA,NA,NA,NA	NA,NA,NA,NA	NA,NA,NA,NA	NA,NA,NA,NA	NA,NA,NA,NA	NA,NA,NA,NA	C,T,SNV,simple	NA,NA,NA,NA	NA,NA,NA,NA	NA,NA,NA,NA	NA,NA,NA,NA	NA,NA,NA,NA	NA,NA,NA,NA	NA,NA,NA,NA	NA,NA,NA,NA	NA,NA,NA,NA	NA,NA,NA,NA	NA,NA,NA,NA	NA,NA,NA,NA	NA,NA,NA,NA	NA,NA,NA,NA	NA,NA,NA,NA	NA,NA,NA,NA
IRab	pt	149	2-2	8377	ttgataatgat	ttgat	InDel	MMEJ (4 bp, 6 bp DEL)	4	NA,NA,NA,NA	ttgataatgat,ttgat,InDel,simple	NA,NA,NA,NA	NA,NA,NA,NA	NA,NA,NA,NA	NA,NA,NA,NA	NA,NA,NA,NA	NA,NA,NA,NA	NA,NA,NA,NA	NA,NA,NA,NA	NA,NA,NA,NA	NA,NA,NA,NA	NA,NA,NA,NA	NA,NA,NA,NA	NA,NA,NA,NA	NA,NA,NA,NA	NA,NA,NA,NA	NA,NA,NA,NA	NA,NA,NA,NA	NA,NA,NA,NA	NA,NA,NA,NA	NA,NA,NA,NA	NA,NA,NA,NA	NA,NA,NA,NA	NA,NA,NA,NA	NA,NA,NA,NA	NA,NA,NA,NA	NA,NA,NA,NA	NA,NA,NA,NA	NA,NA,NA,NA	NA,NA,NA,NA	NA,NA,NA,NA	NA,NA,NA,NA	NA,NA,NA,NA	NA,NA,NA,NA	NA,NA,NA,NA	NA,NA,NA,NA	NA,NA,NA,NA	NA,NA,NA,NA	NA,NA,NA,NA	NA,NA,NA,NA	NA,NA,NA,NA	NA,NA,NA,NA	NA,NA,NA,NA	NA,NA,NA,NA	NA,NA,NA,NA	NA,NA,NA,NA	NA,NA,NA,NA	NA,NA,NA,NA	NA,NA,NA,NA	NA,NA,NA,NA	NA,NA,NA,NA	NA,NA,NA,NA	NA,NA,NA,NA	NA,NA,NA,NA	NA,NA,NA,NA	NA,NA,NA,NA	NA,NA,NA,NA	NA,NA,NA,NA	NA,NA,NA,NA	NA,NA,NA,NA	NA,NA,NA,NA	NA,NA,NA,NA	NA,NA,NA,NA	NA,NA,NA,NA	NA,NA,NA,NA	NA,NA,NA,NA	NA,NA,NA,NA	NA,NA,NA,NA	NA,NA,NA,NA	NA,NA,NA,NA	NA,NA,NA,NA	NA,NA,NA,NA	NA,NA,NA,NA	NA,NA,NA,NA	NA,NA,NA,NA	NA,NA,NA,NA	NA,NA,NA,NA	NA,NA,NA,NA	NA,NA,NA,NA	NA,NA,NA,NA	NA,NA,NA,NA	NA,NA,NA,NA	NA,NA,NA,NA	NA,NA,NA,NA	NA,NA,NA,NA	NA,NA,NA,NA	NA,NA,NA,NA	NA,NA,NA,NA	NA,NA,NA,NA	NA,NA,NA,NA	NA,NA,NA,NA	NA,NA,NA,NA	NA,NA,NA,NA	NA,NA,NA,NA	NA,NA,NA,NA	NA,NA,NA,NA	NA,NA,NA,NA	NA,NA,NA,NA	NA,NA,NA,NA	ttgataatgat,ttgat,InDel,simple	NA,NA,NA,NA	NA,NA,NA,NA	NA,NA,NA,NA	NA,NA,NA,NA	NA,NA,NA,NA	NA,NA,NA,NA	NA,NA,NA,NA	NA,NA,NA,NA	NA,NA,NA,NA	NA,NA,NA,NA	NA,NA,NA,NA	NA,NA,NA,NA	NA,NA,NA,NA	ttgataatgat,ttgat,InDel,simple	NA,NA,NA,NA	ttgataatgat,ttgat,InDel,simple	NA,NA,NA,NA	NA,NA,NA,NA	NA,NA,NA,NA	NA,NA,NA,NA	NA,NA,NA,NA	NA,NA,NA,NA	NA,NA,NA,NA	NA,NA,NA,NA	NA,NA,NA,NA	NA,NA,NA,NA	NA,NA,NA,NA	NA,NA,NA,NA	NA,NA,NA,NA	NA,NA,NA,NA	NA,NA,NA,NA	NA,NA,NA,NA	NA,NA,NA,NA	NA,NA,NA,NA	NA,NA,NA,NA	NA,NA,NA,NA	NA,NA,NA,NA	NA,NA,NA,NA	NA,NA,NA,NA	NA,NA,NA,NA	NA,NA,NA,NA	NA,NA,NA,NA	NA,NA,NA,NA	NA,NA,NA,NA	NA,NA,NA,NA	NA,NA,NA,NA	NA,NA,NA,NA	NA,NA,NA,NA
IRab	pt	149	2-2	8510	ggaaggagaaggag	ggaaggag	InDel	tandem (6 bp unit, 2-1)	2	NA,NA,NA,NA	NA,NA,NA,NA	NA,NA,NA,NA	NA,NA,NA,NA	NA,NA,NA,NA	NA,NA,NA,NA	NA,NA,NA,NA	NA,NA,NA,NA	NA,NA,NA,NA	NA,NA,NA,NA	NA,NA,NA,NA	NA,NA,NA,NA	NA,NA,NA,NA	NA,NA,NA,NA	NA,NA,NA,NA	NA,NA,NA,NA	NA,NA,NA,NA	NA,NA,NA,NA	NA,NA,NA,NA	NA,NA,NA,NA	NA,NA,NA,NA	NA,NA,NA,NA	NA,NA,NA,NA	NA,NA,NA,NA	NA,NA,NA,NA	NA,NA,NA,NA	NA,NA,NA,NA	NA,NA,NA,NA	NA,NA,NA,NA	NA,NA,NA,NA	NA,NA,NA,NA	NA,NA,NA,NA	NA,NA,NA,NA	NA,NA,NA,NA	NA,NA,NA,NA	NA,NA,NA,NA	NA,NA,NA,NA	NA,NA,NA,NA	NA,NA,NA,NA	NA,NA,NA,NA	NA,NA,NA,NA	NA,NA,NA,NA	NA,NA,NA,NA	NA,NA,NA,NA	NA,NA,NA,NA	NA,NA,NA,NA	NA,NA,NA,NA	NA,NA,NA,NA	NA,NA,NA,NA	NA,NA,NA,NA	NA,NA,NA,NA	NA,NA,NA,NA	ggaaggagaaggag,ggaaggag,InDel,simple	NA,NA,NA,NA	NA,NA,NA,NA	NA,NA,NA,NA	NA,NA,NA,NA	NA,NA,NA,NA	NA,NA,NA,NA	NA,NA,NA,NA	NA,NA,NA,NA	NA,NA,NA,NA	NA,NA,NA,NA	NA,NA,NA,NA	NA,NA,NA,NA	NA,NA,NA,NA	NA,NA,NA,NA	NA,NA,NA,NA	NA,NA,NA,NA	NA,NA,NA,NA	NA,NA,NA,NA	NA,NA,NA,NA	NA,NA,NA,NA	NA,NA,NA,NA	NA,NA,NA,NA	NA,NA,NA,NA	NA,NA,NA,NA	NA,NA,NA,NA	NA,NA,NA,NA	NA,NA,NA,NA	NA,NA,NA,NA	NA,NA,NA,NA	NA,NA,NA,NA	NA,NA,NA,NA	NA,NA,NA,NA	NA,NA,NA,NA	NA,NA,NA,NA	NA,NA,NA,NA	NA,NA,NA,NA	NA,NA,NA,NA	NA,NA,NA,NA	NA,NA,NA,NA	NA,NA,NA,NA	NA,NA,NA,NA	ggaaggagaaggag,ggaaggag,InDel,simple	NA,NA,NA,NA	NA,NA,NA,NA	NA,NA,NA,NA	NA,NA,NA,NA	NA,NA,NA,NA	NA,NA,NA,NA	NA,NA,NA,NA	NA,NA,NA,NA	NA,NA,NA,NA	NA,NA,NA,NA	NA,NA,NA,NA	NA,NA,NA,NA	NA,NA,NA,NA	NA,NA,NA,NA	NA,NA,NA,NA	NA,NA,NA,NA	NA,NA,NA,NA	NA,NA,NA,NA	NA,NA,NA,NA	NA,NA,NA,NA	NA,NA,NA,NA	NA,NA,NA,NA	NA,NA,NA,NA	NA,NA,NA,NA	NA,NA,NA,NA	NA,NA,NA,NA	NA,NA,NA,NA	NA,NA,NA,NA	NA,NA,NA,NA	NA,NA,NA,NA	NA,NA,NA,NA	NA,NA,NA,NA	NA,NA,NA,NA	NA,NA,NA,NA	NA,NA,NA,NA	NA,NA,NA,NA	NA,NA,NA,NA	NA,NA,NA,NA	NA,NA,NA,NA	NA,NA,NA,NA	NA,NA,NA,NA	NA,NA,NA,NA	NA,NA,NA,NA	NA,NA,NA,NA	NA,NA,NA,NA	NA,NA,NA,NA	NA,NA,NA,NA	NA,NA,NA,NA	NA,NA,NA,NA	NA,NA,NA,NA	NA,NA,NA,NA	NA,NA,NA,NA	NA,NA,NA,NA	NA,NA,NA,NA
IRab	pt	149	2-2	8854	T	G	SNV		1	NA,NA,NA,NA	NA,NA,NA,NA	NA,NA,NA,NA	NA,NA,NA,NA	NA,NA,NA,NA	NA,NA,NA,NA	NA,NA,NA,NA	NA,NA,NA,NA	NA,NA,NA,NA	NA,NA,NA,NA	NA,NA,NA,NA	NA,NA,NA,NA	NA,NA,NA,NA	NA,NA,NA,NA	NA,NA,NA,NA	NA,NA,NA,NA	NA,NA,NA,NA	NA,NA,NA,NA	NA,NA,NA,NA	NA,NA,NA,NA	NA,NA,NA,NA	NA,NA,NA,NA	NA,NA,NA,NA	NA,NA,NA,NA	NA,NA,NA,NA	NA,NA,NA,NA	NA,NA,NA,NA	NA,NA,NA,NA	NA,NA,NA,NA	NA,NA,NA,NA	NA,NA,NA,NA	NA,NA,NA,NA	NA,NA,NA,NA	NA,NA,NA,NA	NA,NA,NA,NA	NA,NA,NA,NA	NA,NA,NA,NA	NA,NA,NA,NA	NA,NA,NA,NA	NA,NA,NA,NA	NA,NA,NA,NA	NA,NA,NA,NA	NA,NA,NA,NA	NA,NA,NA,NA	NA,NA,NA,NA	NA,NA,NA,NA	NA,NA,NA,NA	NA,NA,NA,NA	NA,NA,NA,NA	NA,NA,NA,NA	NA,NA,NA,NA	NA,NA,NA,NA	NA,NA,NA,NA	NA,NA,NA,NA	NA,NA,NA,NA	NA,NA,NA,NA	NA,NA,NA,NA	NA,NA,NA,NA	NA,NA,NA,NA	NA,NA,NA,NA	NA,NA,NA,NA	NA,NA,NA,NA	NA,NA,NA,NA	NA,NA,NA,NA	NA,NA,NA,NA	NA,NA,NA,NA	NA,NA,NA,NA	NA,NA,NA,NA	NA,NA,NA,NA	NA,NA,NA,NA	NA,NA,NA,NA	NA,NA,NA,NA	NA,NA,NA,NA	NA,NA,NA,NA	T,G,SNV,simple	NA,NA,NA,NA	NA,NA,NA,NA	NA,NA,NA,NA	NA,NA,NA,NA	NA,NA,NA,NA	NA,NA,NA,NA	NA,NA,NA,NA	NA,NA,NA,NA	NA,NA,NA,NA	NA,NA,NA,NA	NA,NA,NA,NA	NA,NA,NA,NA	NA,NA,NA,NA	NA,NA,NA,NA	NA,NA,NA,NA	NA,NA,NA,NA	NA,NA,NA,NA	NA,NA,NA,NA	NA,NA,NA,NA	NA,NA,NA,NA	NA,NA,NA,NA	NA,NA,NA,NA	NA,NA,NA,NA	NA,NA,NA,NA	NA,NA,NA,NA	NA,NA,NA,NA	NA,NA,NA,NA	NA,NA,NA,NA	NA,NA,NA,NA	NA,NA,NA,NA	NA,NA,NA,NA	NA,NA,NA,NA	NA,NA,NA,NA	NA,NA,NA,NA	NA,NA,NA,NA	NA,NA,NA,NA	NA,NA,NA,NA	NA,NA,NA,NA	NA,NA,NA,NA	NA,NA,NA,NA	NA,NA,NA,NA	NA,NA,NA,NA	NA,NA,NA,NA	NA,NA,NA,NA	NA,NA,NA,NA	NA,NA,NA,NA	NA,NA,NA,NA	NA,NA,NA,NA	NA,NA,NA,NA	NA,NA,NA,NA	NA,NA,NA,NA	NA,NA,NA,NA	NA,NA,NA,NA	NA,NA,NA,NA	NA,NA,NA,NA	NA,NA,NA,NA	NA,NA,NA,NA	NA,NA,NA,NA	NA,NA,NA,NA	NA,NA,NA,NA	NA,NA,NA,NA	NA,NA,NA,NA	NA,NA,NA,NA	NA,NA,NA,NA	NA,NA,NA,NA	NA,NA,NA,NA	NA,NA,NA,NA	NA,NA,NA,NA	NA,NA,NA,NA	NA,NA,NA,NA	NA,NA,NA,NA	NA,NA,NA,NA	NA,NA,NA,NA	NA,NA,NA,NA
IRab	pt	149	2-2	9373	A	T	SNV		1	NA,NA,NA,NA	NA,NA,NA,NA	NA,NA,NA,NA	NA,NA,NA,NA	NA,NA,NA,NA	NA,NA,NA,NA	NA,NA,NA,NA	NA,NA,NA,NA	NA,NA,NA,NA	NA,NA,NA,NA	NA,NA,NA,NA	NA,NA,NA,NA	NA,NA,NA,NA	NA,NA,NA,NA	NA,NA,NA,NA	NA,NA,NA,NA	NA,NA,NA,NA	NA,NA,NA,NA	NA,NA,NA,NA	NA,NA,NA,NA	NA,NA,NA,NA	NA,NA,NA,NA	NA,NA,NA,NA	NA,NA,NA,NA	NA,NA,NA,NA	NA,NA,NA,NA	NA,NA,NA,NA	NA,NA,NA,NA	NA,NA,NA,NA	NA,NA,NA,NA	NA,NA,NA,NA	NA,NA,NA,NA	A,T,SNV,simple	NA,NA,NA,NA	NA,NA,NA,NA	NA,NA,NA,NA	NA,NA,NA,NA	NA,NA,NA,NA	NA,NA,NA,NA	NA,NA,NA,NA	NA,NA,NA,NA	NA,NA,NA,NA	NA,NA,NA,NA	NA,NA,NA,NA	NA,NA,NA,NA	NA,NA,NA,NA	NA,NA,NA,NA	NA,NA,NA,NA	NA,NA,NA,NA	NA,NA,NA,NA	NA,NA,NA,NA	NA,NA,NA,NA	NA,NA,NA,NA	NA,NA,NA,NA	NA,NA,NA,NA	NA,NA,NA,NA	NA,NA,NA,NA	NA,NA,NA,NA	NA,NA,NA,NA	NA,NA,NA,NA	NA,NA,NA,NA	NA,NA,NA,NA	NA,NA,NA,NA	NA,NA,NA,NA	NA,NA,NA,NA	NA,NA,NA,NA	NA,NA,NA,NA	NA,NA,NA,NA	NA,NA,NA,NA	NA,NA,NA,NA	NA,NA,NA,NA	NA,NA,NA,NA	NA,NA,NA,NA	NA,NA,NA,NA	NA,NA,NA,NA	NA,NA,NA,NA	NA,NA,NA,NA	NA,NA,NA,NA	NA,NA,NA,NA	NA,NA,NA,NA	NA,NA,NA,NA	NA,NA,NA,NA	NA,NA,NA,NA	NA,NA,NA,NA	NA,NA,NA,NA	NA,NA,NA,NA	NA,NA,NA,NA	NA,NA,NA,NA	NA,NA,NA,NA	NA,NA,NA,NA	NA,NA,NA,NA	NA,NA,NA,NA	NA,NA,NA,NA	NA,NA,NA,NA	NA,NA,NA,NA	NA,NA,NA,NA	NA,NA,NA,NA	NA,NA,NA,NA	NA,NA,NA,NA	NA,NA,NA,NA	NA,NA,NA,NA	NA,NA,NA,NA	NA,NA,NA,NA	NA,NA,NA,NA	NA,NA,NA,NA	NA,NA,NA,NA	NA,NA,NA,NA	NA,NA,NA,NA	NA,NA,NA,NA	NA,NA,NA,NA	NA,NA,NA,NA	NA,NA,NA,NA	NA,NA,NA,NA	NA,NA,NA,NA	NA,NA,NA,NA	NA,NA,NA,NA	NA,NA,NA,NA	NA,NA,NA,NA	NA,NA,NA,NA	NA,NA,NA,NA	NA,NA,NA,NA	NA,NA,NA,NA	NA,NA,NA,NA	NA,NA,NA,NA	NA,NA,NA,NA	NA,NA,NA,NA	NA,NA,NA,NA	NA,NA,NA,NA	NA,NA,NA,NA	NA,NA,NA,NA	NA,NA,NA,NA	NA,NA,NA,NA	NA,NA,NA,NA	NA,NA,NA,NA	NA,NA,NA,NA	NA,NA,NA,NA	NA,NA,NA,NA	NA,NA,NA,NA	NA,NA,NA,NA	NA,NA,NA,NA	NA,NA,NA,NA	NA,NA,NA,NA	NA,NA,NA,NA	NA,NA,NA,NA	NA,NA,NA,NA	NA,NA,NA,NA	NA,NA,NA,NA	NA,NA,NA,NA	NA,NA,NA,NA
IRab	pt	149	2-2	10487	ttcctaatcctaa	ttcctaa	InDel	tandem (6 bp unit, 2-1)	2	NA,NA,NA,NA	NA,NA,NA,NA	NA,NA,NA,NA	NA,NA,NA,NA	NA,NA,NA,NA	NA,NA,NA,NA	NA,NA,NA,NA	NA,NA,NA,NA	NA,NA,NA,NA	NA,NA,NA,NA	NA,NA,NA,NA	NA,NA,NA,NA	NA,NA,NA,NA	NA,NA,NA,NA	NA,NA,NA,NA	NA,NA,NA,NA	NA,NA,NA,NA	NA,NA,NA,NA	NA,NA,NA,NA	NA,NA,NA,NA	NA,NA,NA,NA	NA,NA,NA,NA	NA,NA,NA,NA	NA,NA,NA,NA	NA,NA,NA,NA	NA,NA,NA,NA	NA,NA,NA,NA	NA,NA,NA,NA	NA,NA,NA,NA	NA,NA,NA,NA	NA,NA,NA,NA	NA,NA,NA,NA	NA,NA,NA,NA	NA,NA,NA,NA	NA,NA,NA,NA	NA,NA,NA,NA	NA,NA,NA,NA	NA,NA,NA,NA	NA,NA,NA,NA	NA,NA,NA,NA	NA,NA,NA,NA	NA,NA,NA,NA	NA,NA,NA,NA	NA,NA,NA,NA	NA,NA,NA,NA	NA,NA,NA,NA	NA,NA,NA,NA	NA,NA,NA,NA	NA,NA,NA,NA	NA,NA,NA,NA	NA,NA,NA,NA	NA,NA,NA,NA	NA,NA,NA,NA	NA,NA,NA,NA	NA,NA,NA,NA	NA,NA,NA,NA	NA,NA,NA,NA	NA,NA,NA,NA	NA,NA,NA,NA	NA,NA,NA,NA	NA,NA,NA,NA	NA,NA,NA,NA	NA,NA,NA,NA	NA,NA,NA,NA	NA,NA,NA,NA	NA,NA,NA,NA	NA,NA,NA,NA	NA,NA,NA,NA	NA,NA,NA,NA	NA,NA,NA,NA	NA,NA,NA,NA	NA,NA,NA,NA	NA,NA,NA,NA	NA,NA,NA,NA	NA,NA,NA,NA	NA,NA,NA,NA	NA,NA,NA,NA	NA,NA,NA,NA	NA,NA,NA,NA	NA,NA,NA,NA	NA,NA,NA,NA	NA,NA,NA,NA	NA,NA,NA,NA	NA,NA,NA,NA	NA,NA,NA,NA	NA,NA,NA,NA	NA,NA,NA,NA	ttcctaatcctaa,ttcctaa,InDel,simple	ttcctaatcctaa,ttcctaa,InDel,simple	NA,NA,NA,NA	NA,NA,NA,NA	NA,NA,NA,NA	NA,NA,NA,NA	NA,NA,NA,NA	NA,NA,NA,NA	NA,NA,NA,NA	NA,NA,NA,NA	NA,NA,NA,NA	NA,NA,NA,NA	NA,NA,NA,NA	NA,NA,NA,NA	NA,NA,NA,NA	NA,NA,NA,NA	NA,NA,NA,NA	NA,NA,NA,NA	NA,NA,NA,NA	NA,NA,NA,NA	NA,NA,NA,NA	NA,NA,NA,NA	NA,NA,NA,NA	NA,NA,NA,NA	NA,NA,NA,NA	NA,NA,NA,NA	NA,NA,NA,NA	NA,NA,NA,NA	NA,NA,NA,NA	NA,NA,NA,NA	NA,NA,NA,NA	NA,NA,NA,NA	NA,NA,NA,NA	NA,NA,NA,NA	NA,NA,NA,NA	NA,NA,NA,NA	NA,NA,NA,NA	NA,NA,NA,NA	NA,NA,NA,NA	NA,NA,NA,NA	NA,NA,NA,NA	NA,NA,NA,NA	NA,NA,NA,NA	NA,NA,NA,NA	NA,NA,NA,NA	NA,NA,NA,NA	NA,NA,NA,NA	NA,NA,NA,NA	NA,NA,NA,NA	NA,NA,NA,NA	NA,NA,NA,NA	NA,NA,NA,NA	NA,NA,NA,NA	NA,NA,NA,NA	NA,NA,NA,NA	NA,NA,NA,NA	NA,NA,NA,NA	NA,NA,NA,NA	NA,NA,NA,NA	NA,NA,NA,NA	NA,NA,NA,NA	NA,NA,NA,NA
IRab	pt	149	2-2	11383	G	C	SNV		97	G,C,SNV,simple	NA,NA,NA,NA	G,C,SNV,simple	G,C,SNV,simple	G,C,SNV,simple	G,C,SNV,simple	G,C,SNV,simple	NA,NA,NA,NA	NA,NA,NA,NA	NA,NA,NA,NA	NA,NA,NA,NA	NA,NA,NA,NA	NA,NA,NA,NA	NA,NA,NA,NA	NA,NA,NA,NA	NA,NA,NA,NA	NA,NA,NA,NA	NA,NA,NA,NA	G,C,SNV,simple	NA,NA,NA,NA	G,C,SNV,simple	G,C,SNV,simple	G,C,SNV,simple	G,C,SNV,simple	G,C,SNV,simple	G,C,SNV,simple	NA,NA,NA,NA	NA,NA,NA,NA	NA,NA,NA,NA	NA,NA,NA,NA	NA,NA,NA,NA	NA,NA,NA,NA	G,C,SNV,simple	G,C,SNV,simple	G,C,SNV,simple	G,C,SNV,simple	NA,NA,NA,NA	NA,NA,NA,NA	G,C,SNV,simple	G,C,SNV,simple	G,C,SNV,simple	G,C,SNV,simple	G,C,SNV,simple	G,C,SNV,simple	G,C,SNV,simple	G,C,SNV,simple	G,C,SNV,simple	NA,NA,NA,NA	G,C,SNV,simple	G,C,SNV,simple	G,C,SNV,simple	G,C,SNV,simple	NA,NA,NA,NA	G,C,SNV,simple	G,C,SNV,simple	NA,NA,NA,NA	NA,NA,NA,NA	NA,NA,NA,NA	NA,NA,NA,NA	G,C,SNV,simple	G,C,SNV,simple	G,C,SNV,simple	G,C,SNV,simple	NA,NA,NA,NA	NA,NA,NA,NA	NA,NA,NA,NA	G,C,SNV,simple	G,C,SNV,simple	G,C,SNV,simple	G,C,SNV,simple	G,C,SNV,simple	G,C,SNV,simple	G,C,SNV,simple	G,C,SNV,simple	G,C,SNV,simple	G,C,SNV,simple	G,C,SNV,simple	G,C,SNV,simple	G,C,SNV,simple	G,C,SNV,simple	G,C,SNV,simple	NA,NA,NA,NA	G,C,SNV,simple	G,C,SNV,simple	G,C,SNV,simple	G,C,SNV,simple	NA,NA,NA,NA	NA,NA,NA,NA	NA,NA,NA,NA	G,C,SNV,simple	G,C,SNV,simple	NA,NA,NA,NA	NA,NA,NA,NA	G,C,SNV,simple	NA,NA,NA,NA	G,C,SNV,simple	G,C,SNV,simple	NA,NA,NA,NA	NA,NA,NA,NA	NA,NA,NA,NA	NA,NA,NA,NA	G,C,SNV,simple	G,C,SNV,simple	NA,NA,NA,NA	G,C,SNV,simple	G,C,SNV,simple	G,C,SNV,simple	G,C,SNV,simple	G,C,SNV,simple	NA,NA,NA,NA	G,C,SNV,simple	NA,NA,NA,NA	G,C,SNV,simple	G,C,SNV,simple	NA,NA,NA,NA	G,C,SNV,simple	NA,NA,NA,NA	NA,NA,NA,NA	G,C,SNV,simple	G,C,SNV,simple	G,C,SNV,simple	NA,NA,NA,NA	G,C,SNV,simple	G,C,SNV,simple	G,C,SNV,simple	G,C,SNV,simple	G,C,SNV,simple	G,C,SNV,simple	G,C,SNV,simple	G,C,SNV,simple	G,C,SNV,simple	G,C,SNV,simple	G,C,SNV,simple	G,C,SNV,simple	NA,NA,NA,NA	G,C,SNV,simple	G,C,SNV,simple	NA,NA,NA,NA	G,C,SNV,simple	G,C,SNV,simple	G,C,SNV,simple	NA,NA,NA,NA	G,C,SNV,simple	G,C,SNV,simple	NA,NA,NA,NA	G,C,SNV,simple	G,C,SNV,simple	G,C,SNV,simple	G,C,SNV,simple
IRab	pt	149	2-2	11646	C	T	SNV		5	NA,NA,NA,NA	NA,NA,NA,NA	NA,NA,NA,NA	NA,NA,NA,NA	NA,NA,NA,NA	NA,NA,NA,NA	NA,NA,NA,NA	NA,NA,NA,NA	NA,NA,NA,NA	NA,NA,NA,NA	NA,NA,NA,NA	NA,NA,NA,NA	NA,NA,NA,NA	NA,NA,NA,NA	NA,NA,NA,NA	NA,NA,NA,NA	NA,NA,NA,NA	NA,NA,NA,NA	NA,NA,NA,NA	NA,NA,NA,NA	NA,NA,NA,NA	NA,NA,NA,NA	NA,NA,NA,NA	NA,NA,NA,NA	NA,NA,NA,NA	NA,NA,NA,NA	C,T,SNV,simple	NA,NA,NA,NA	NA,NA,NA,NA	NA,NA,NA,NA	NA,NA,NA,NA	NA,NA,NA,NA	NA,NA,NA,NA	NA,NA,NA,NA	NA,NA,NA,NA	NA,NA,NA,NA	C,T,SNV,simple	C,T,SNV,simple	NA,NA,NA,NA	NA,NA,NA,NA	NA,NA,NA,NA	NA,NA,NA,NA	NA,NA,NA,NA	NA,NA,NA,NA	NA,NA,NA,NA	NA,NA,NA,NA	NA,NA,NA,NA	NA,NA,NA,NA	NA,NA,NA,NA	NA,NA,NA,NA	NA,NA,NA,NA	NA,NA,NA,NA	NA,NA,NA,NA	NA,NA,NA,NA	NA,NA,NA,NA	NA,NA,NA,NA	C,T,SNV,simple	NA,NA,NA,NA	NA,NA,NA,NA	NA,NA,NA,NA	NA,NA,NA,NA	NA,NA,NA,NA	NA,NA,NA,NA	NA,NA,NA,NA	NA,NA,NA,NA	NA,NA,NA,NA	NA,NA,NA,NA	NA,NA,NA,NA	NA,NA,NA,NA	NA,NA,NA,NA	NA,NA,NA,NA	NA,NA,NA,NA	NA,NA,NA,NA	NA,NA,NA,NA	NA,NA,NA,NA	NA,NA,NA,NA	NA,NA,NA,NA	NA,NA,NA,NA	NA,NA,NA,NA	NA,NA,NA,NA	NA,NA,NA,NA	NA,NA,NA,NA	NA,NA,NA,NA	NA,NA,NA,NA	NA,NA,NA,NA	NA,NA,NA,NA	NA,NA,NA,NA	NA,NA,NA,NA	NA,NA,NA,NA	NA,NA,NA,NA	NA,NA,NA,NA	NA,NA,NA,NA	NA,NA,NA,NA	NA,NA,NA,NA	NA,NA,NA,NA	NA,NA,NA,NA	NA,NA,NA,NA	NA,NA,NA,NA	NA,NA,NA,NA	NA,NA,NA,NA	NA,NA,NA,NA	NA,NA,NA,NA	NA,NA,NA,NA	NA,NA,NA,NA	NA,NA,NA,NA	NA,NA,NA,NA	NA,NA,NA,NA	NA,NA,NA,NA	NA,NA,NA,NA	NA,NA,NA,NA	NA,NA,NA,NA	C,T,SNV,simple	NA,NA,NA,NA	NA,NA,NA,NA	NA,NA,NA,NA	NA,NA,NA,NA	NA,NA,NA,NA	NA,NA,NA,NA	NA,NA,NA,NA	NA,NA,NA,NA	NA,NA,NA,NA	NA,NA,NA,NA	NA,NA,NA,NA	NA,NA,NA,NA	NA,NA,NA,NA	NA,NA,NA,NA	NA,NA,NA,NA	NA,NA,NA,NA	NA,NA,NA,NA	NA,NA,NA,NA	NA,NA,NA,NA	NA,NA,NA,NA	NA,NA,NA,NA	NA,NA,NA,NA	NA,NA,NA,NA	NA,NA,NA,NA	NA,NA,NA,NA	NA,NA,NA,NA	NA,NA,NA,NA	NA,NA,NA,NA	NA,NA,NA,NA	NA,NA,NA,NA	NA,NA,NA,NA	NA,NA,NA,NA	NA,NA,NA,NA	NA,NA,NA,NA	NA,NA,NA,NA	NA,NA,NA,NA	NA,NA,NA,NA
IRab	pt	149	2-2	11759	G	T	SNV		3	NA,NA,NA,NA	NA,NA,NA,NA	NA,NA,NA,NA	NA,NA,NA,NA	NA,NA,NA,NA	NA,NA,NA,NA	G,T,SNV,simple	NA,NA,NA,NA	NA,NA,NA,NA	NA,NA,NA,NA	NA,NA,NA,NA	NA,NA,NA,NA	NA,NA,NA,NA	NA,NA,NA,NA	NA,NA,NA,NA	NA,NA,NA,NA	NA,NA,NA,NA	NA,NA,NA,NA	NA,NA,NA,NA	NA,NA,NA,NA	NA,NA,NA,NA	NA,NA,NA,NA	NA,NA,NA,NA	NA,NA,NA,NA	NA,NA,NA,NA	NA,NA,NA,NA	NA,NA,NA,NA	NA,NA,NA,NA	NA,NA,NA,NA	NA,NA,NA,NA	NA,NA,NA,NA	NA,NA,NA,NA	NA,NA,NA,NA	NA,NA,NA,NA	NA,NA,NA,NA	NA,NA,NA,NA	NA,NA,NA,NA	NA,NA,NA,NA	NA,NA,NA,NA	NA,NA,NA,NA	NA,NA,NA,NA	NA,NA,NA,NA	NA,NA,NA,NA	NA,NA,NA,NA	NA,NA,NA,NA	NA,NA,NA,NA	NA,NA,NA,NA	NA,NA,NA,NA	NA,NA,NA,NA	NA,NA,NA,NA	NA,NA,NA,NA	NA,NA,NA,NA	NA,NA,NA,NA	NA,NA,NA,NA	NA,NA,NA,NA	NA,NA,NA,NA	NA,NA,NA,NA	NA,NA,NA,NA	NA,NA,NA,NA	NA,NA,NA,NA	NA,NA,NA,NA	NA,NA,NA,NA	NA,NA,NA,NA	NA,NA,NA,NA	NA,NA,NA,NA	NA,NA,NA,NA	NA,NA,NA,NA	NA,NA,NA,NA	G,T,SNV,simple	NA,NA,NA,NA	NA,NA,NA,NA	NA,NA,NA,NA	NA,NA,NA,NA	NA,NA,NA,NA	NA,NA,NA,NA	NA,NA,NA,NA	NA,NA,NA,NA	NA,NA,NA,NA	NA,NA,NA,NA	NA,NA,NA,NA	G,T,SNV,simple	NA,NA,NA,NA	NA,NA,NA,NA	NA,NA,NA,NA	NA,NA,NA,NA	NA,NA,NA,NA	NA,NA,NA,NA	NA,NA,NA,NA	NA,NA,NA,NA	NA,NA,NA,NA	NA,NA,NA,NA	NA,NA,NA,NA	NA,NA,NA,NA	NA,NA,NA,NA	NA,NA,NA,NA	NA,NA,NA,NA	NA,NA,NA,NA	NA,NA,NA,NA	NA,NA,NA,NA	NA,NA,NA,NA	NA,NA,NA,NA	NA,NA,NA,NA	NA,NA,NA,NA	NA,NA,NA,NA	NA,NA,NA,NA	NA,NA,NA,NA	NA,NA,NA,NA	NA,NA,NA,NA	NA,NA,NA,NA	NA,NA,NA,NA	NA,NA,NA,NA	NA,NA,NA,NA	NA,NA,NA,NA	NA,NA,NA,NA	NA,NA,NA,NA	NA,NA,NA,NA	NA,NA,NA,NA	NA,NA,NA,NA	NA,NA,NA,NA	NA,NA,NA,NA	NA,NA,NA,NA	NA,NA,NA,NA	NA,NA,NA,NA	NA,NA,NA,NA	NA,NA,NA,NA	NA,NA,NA,NA	NA,NA,NA,NA	NA,NA,NA,NA	NA,NA,NA,NA	NA,NA,NA,NA	NA,NA,NA,NA	NA,NA,NA,NA	NA,NA,NA,NA	NA,NA,NA,NA	NA,NA,NA,NA	NA,NA,NA,NA	NA,NA,NA,NA	NA,NA,NA,NA	NA,NA,NA,NA	NA,NA,NA,NA	NA,NA,NA,NA	NA,NA,NA,NA	NA,NA,NA,NA	NA,NA,NA,NA	NA,NA,NA,NA	NA,NA,NA,NA	NA,NA,NA,NA	NA,NA,NA,NA	NA,NA,NA,NA
IRab	pt	149	2-2	11853	T	G	SNV		4	NA,NA,NA,NA	T,G,SNV,simple	NA,NA,NA,NA	NA,NA,NA,NA	NA,NA,NA,NA	NA,NA,NA,NA	NA,NA,NA,NA	NA,NA,NA,NA	NA,NA,NA,NA	NA,NA,NA,NA	NA,NA,NA,NA	NA,NA,NA,NA	NA,NA,NA,NA	NA,NA,NA,NA	NA,NA,NA,NA	NA,NA,NA,NA	NA,NA,NA,NA	NA,NA,NA,NA	NA,NA,NA,NA	NA,NA,NA,NA	NA,NA,NA,NA	NA,NA,NA,NA	NA,NA,NA,NA	NA,NA,NA,NA	NA,NA,NA,NA	NA,NA,NA,NA	NA,NA,NA,NA	NA,NA,NA,NA	NA,NA,NA,NA	NA,NA,NA,NA	NA,NA,NA,NA	NA,NA,NA,NA	NA,NA,NA,NA	NA,NA,NA,NA	NA,NA,NA,NA	NA,NA,NA,NA	NA,NA,NA,NA	NA,NA,NA,NA	NA,NA,NA,NA	NA,NA,NA,NA	NA,NA,NA,NA	NA,NA,NA,NA	NA,NA,NA,NA	NA,NA,NA,NA	NA,NA,NA,NA	NA,NA,NA,NA	NA,NA,NA,NA	NA,NA,NA,NA	NA,NA,NA,NA	NA,NA,NA,NA	NA,NA,NA,NA	NA,NA,NA,NA	NA,NA,NA,NA	NA,NA,NA,NA	NA,NA,NA,NA	NA,NA,NA,NA	NA,NA,NA,NA	NA,NA,NA,NA	NA,NA,NA,NA	NA,NA,NA,NA	NA,NA,NA,NA	NA,NA,NA,NA	NA,NA,NA,NA	NA,NA,NA,NA	NA,NA,NA,NA	NA,NA,NA,NA	NA,NA,NA,NA	NA,NA,NA,NA	NA,NA,NA,NA	NA,NA,NA,NA	NA,NA,NA,NA	NA,NA,NA,NA	NA,NA,NA,NA	NA,NA,NA,NA	NA,NA,NA,NA	NA,NA,NA,NA	NA,NA,NA,NA	NA,NA,NA,NA	NA,NA,NA,NA	NA,NA,NA,NA	NA,NA,NA,NA	NA,NA,NA,NA	NA,NA,NA,NA	NA,NA,NA,NA	NA,NA,NA,NA	NA,NA,NA,NA	NA,NA,NA,NA	NA,NA,NA,NA	NA,NA,NA,NA	NA,NA,NA,NA	NA,NA,NA,NA	NA,NA,NA,NA	NA,NA,NA,NA	NA,NA,NA,NA	NA,NA,NA,NA	NA,NA,NA,NA	NA,NA,NA,NA	NA,NA,NA,NA	NA,NA,NA,NA	NA,NA,NA,NA	T,G,SNV,simple	NA,NA,NA,NA	NA,NA,NA,NA	NA,NA,NA,NA	NA,NA,NA,NA	NA,NA,NA,NA	NA,NA,NA,NA	NA,NA,NA,NA	NA,NA,NA,NA	NA,NA,NA,NA	NA,NA,NA,NA	NA,NA,NA,NA	NA,NA,NA,NA	NA,NA,NA,NA	T,G,SNV,simple	NA,NA,NA,NA	T,G,SNV,simple	NA,NA,NA,NA	NA,NA,NA,NA	NA,NA,NA,NA	NA,NA,NA,NA	NA,NA,NA,NA	NA,NA,NA,NA	NA,NA,NA,NA	NA,NA,NA,NA	NA,NA,NA,NA	NA,NA,NA,NA	NA,NA,NA,NA	NA,NA,NA,NA	NA,NA,NA,NA	NA,NA,NA,NA	NA,NA,NA,NA	NA,NA,NA,NA	NA,NA,NA,NA	NA,NA,NA,NA	NA,NA,NA,NA	NA,NA,NA,NA	NA,NA,NA,NA	NA,NA,NA,NA	NA,NA,NA,NA	NA,NA,NA,NA	NA,NA,NA,NA	NA,NA,NA,NA	NA,NA,NA,NA	NA,NA,NA,NA	NA,NA,NA,NA	NA,NA,NA,NA	NA,NA,NA,NA	NA,NA,NA,NA
IRab	pt	149	2-2	13698	C	T	SNV		2	NA,NA,NA,NA	NA,NA,NA,NA	NA,NA,NA,NA	NA,NA,NA,NA	NA,NA,NA,NA	NA,NA,NA,NA	NA,NA,NA,NA	NA,NA,NA,NA	NA,NA,NA,NA	NA,NA,NA,NA	NA,NA,NA,NA	NA,NA,NA,NA	NA,NA,NA,NA	NA,NA,NA,NA	NA,NA,NA,NA	NA,NA,NA,NA	NA,NA,NA,NA	NA,NA,NA,NA	NA,NA,NA,NA	NA,NA,NA,NA	NA,NA,NA,NA	NA,NA,NA,NA	NA,NA,NA,NA	NA,NA,NA,NA	NA,NA,NA,NA	NA,NA,NA,NA	NA,NA,NA,NA	NA,NA,NA,NA	NA,NA,NA,NA	NA,NA,NA,NA	NA,NA,NA,NA	NA,NA,NA,NA	NA,NA,NA,NA	NA,NA,NA,NA	NA,NA,NA,NA	NA,NA,NA,NA	NA,NA,NA,NA	NA,NA,NA,NA	NA,NA,NA,NA	NA,NA,NA,NA	NA,NA,NA,NA	NA,NA,NA,NA	NA,NA,NA,NA	NA,NA,NA,NA	NA,NA,NA,NA	NA,NA,NA,NA	NA,NA,NA,NA	NA,NA,NA,NA	NA,NA,NA,NA	NA,NA,NA,NA	NA,NA,NA,NA	NA,NA,NA,NA	C,T,SNV,simple	NA,NA,NA,NA	NA,NA,NA,NA	NA,NA,NA,NA	NA,NA,NA,NA	NA,NA,NA,NA	NA,NA,NA,NA	NA,NA,NA,NA	NA,NA,NA,NA	NA,NA,NA,NA	NA,NA,NA,NA	NA,NA,NA,NA	NA,NA,NA,NA	NA,NA,NA,NA	NA,NA,NA,NA	NA,NA,NA,NA	NA,NA,NA,NA	NA,NA,NA,NA	NA,NA,NA,NA	NA,NA,NA,NA	NA,NA,NA,NA	NA,NA,NA,NA	NA,NA,NA,NA	NA,NA,NA,NA	NA,NA,NA,NA	NA,NA,NA,NA	NA,NA,NA,NA	NA,NA,NA,NA	NA,NA,NA,NA	NA,NA,NA,NA	NA,NA,NA,NA	NA,NA,NA,NA	NA,NA,NA,NA	NA,NA,NA,NA	NA,NA,NA,NA	NA,NA,NA,NA	NA,NA,NA,NA	NA,NA,NA,NA	NA,NA,NA,NA	NA,NA,NA,NA	NA,NA,NA,NA	NA,NA,NA,NA	C,T,SNV,simple	NA,NA,NA,NA	NA,NA,NA,NA	NA,NA,NA,NA	NA,NA,NA,NA	NA,NA,NA,NA	NA,NA,NA,NA	NA,NA,NA,NA	NA,NA,NA,NA	NA,NA,NA,NA	NA,NA,NA,NA	NA,NA,NA,NA	NA,NA,NA,NA	NA,NA,NA,NA	NA,NA,NA,NA	NA,NA,NA,NA	NA,NA,NA,NA	NA,NA,NA,NA	NA,NA,NA,NA	NA,NA,NA,NA	NA,NA,NA,NA	NA,NA,NA,NA	NA,NA,NA,NA	NA,NA,NA,NA	NA,NA,NA,NA	NA,NA,NA,NA	NA,NA,NA,NA	NA,NA,NA,NA	NA,NA,NA,NA	NA,NA,NA,NA	NA,NA,NA,NA	NA,NA,NA,NA	NA,NA,NA,NA	NA,NA,NA,NA	NA,NA,NA,NA	NA,NA,NA,NA	NA,NA,NA,NA	NA,NA,NA,NA	NA,NA,NA,NA	NA,NA,NA,NA	NA,NA,NA,NA	NA,NA,NA,NA	NA,NA,NA,NA	NA,NA,NA,NA	NA,NA,NA,NA	NA,NA,NA,NA	NA,NA,NA,NA	NA,NA,NA,NA	NA,NA,NA,NA	NA,NA,NA,NA	NA,NA,NA,NA	NA,NA,NA,NA	NA,NA,NA,NA	NA,NA,NA,NA	NA,NA,NA,NA
IRab	pt	149	2-2	13938	A	C	SNV		2	NA,NA,NA,NA	NA,NA,NA,NA	NA,NA,NA,NA	NA,NA,NA,NA	NA,NA,NA,NA	NA,NA,NA,NA	NA,NA,NA,NA	NA,NA,NA,NA	NA,NA,NA,NA	NA,NA,NA,NA	NA,NA,NA,NA	NA,NA,NA,NA	NA,NA,NA,NA	NA,NA,NA,NA	NA,NA,NA,NA	NA,NA,NA,NA	NA,NA,NA,NA	NA,NA,NA,NA	NA,NA,NA,NA	NA,NA,NA,NA	NA,NA,NA,NA	NA,NA,NA,NA	NA,NA,NA,NA	NA,NA,NA,NA	NA,NA,NA,NA	NA,NA,NA,NA	NA,NA,NA,NA	NA,NA,NA,NA	NA,NA,NA,NA	NA,NA,NA,NA	NA,NA,NA,NA	NA,NA,NA,NA	NA,NA,NA,NA	NA,NA,NA,NA	NA,NA,NA,NA	NA,NA,NA,NA	NA,NA,NA,NA	NA,NA,NA,NA	NA,NA,NA,NA	NA,NA,NA,NA	NA,NA,NA,NA	NA,NA,NA,NA	NA,NA,NA,NA	NA,NA,NA,NA	NA,NA,NA,NA	NA,NA,NA,NA	NA,NA,NA,NA	NA,NA,NA,NA	NA,NA,NA,NA	NA,NA,NA,NA	NA,NA,NA,NA	NA,NA,NA,NA	NA,NA,NA,NA	NA,NA,NA,NA	NA,NA,NA,NA	NA,NA,NA,NA	NA,NA,NA,NA	NA,NA,NA,NA	NA,NA,NA,NA	NA,NA,NA,NA	NA,NA,NA,NA	NA,NA,NA,NA	NA,NA,NA,NA	NA,NA,NA,NA	NA,NA,NA,NA	NA,NA,NA,NA	NA,NA,NA,NA	NA,NA,NA,NA	NA,NA,NA,NA	NA,NA,NA,NA	NA,NA,NA,NA	NA,NA,NA,NA	NA,NA,NA,NA	NA,NA,NA,NA	NA,NA,NA,NA	NA,NA,NA,NA	NA,NA,NA,NA	NA,NA,NA,NA	NA,NA,NA,NA	NA,NA,NA,NA	NA,NA,NA,NA	NA,NA,NA,NA	NA,NA,NA,NA	NA,NA,NA,NA	NA,NA,NA,NA	A,C,SNV,simple	NA,NA,NA,NA	NA,NA,NA,NA	NA,NA,NA,NA	NA,NA,NA,NA	NA,NA,NA,NA	NA,NA,NA,NA	NA,NA,NA,NA	NA,NA,NA,NA	NA,NA,NA,NA	NA,NA,NA,NA	NA,NA,NA,NA	NA,NA,NA,NA	NA,NA,NA,NA	NA,NA,NA,NA	NA,NA,NA,NA	NA,NA,NA,NA	NA,NA,NA,NA	NA,NA,NA,NA	NA,NA,NA,NA	NA,NA,NA,NA	NA,NA,NA,NA	NA,NA,NA,NA	NA,NA,NA,NA	NA,NA,NA,NA	NA,NA,NA,NA	NA,NA,NA,NA	NA,NA,NA,NA	NA,NA,NA,NA	NA,NA,NA,NA	NA,NA,NA,NA	NA,NA,NA,NA	NA,NA,NA,NA	NA,NA,NA,NA	NA,NA,NA,NA	NA,NA,NA,NA	NA,NA,NA,NA	NA,NA,NA,NA	NA,NA,NA,NA	NA,NA,NA,NA	NA,NA,NA,NA	NA,NA,NA,NA	NA,NA,NA,NA	NA,NA,NA,NA	NA,NA,NA,NA	NA,NA,NA,NA	NA,NA,NA,NA	A,C,SNV,simple	NA,NA,NA,NA	NA,NA,NA,NA	NA,NA,NA,NA	NA,NA,NA,NA	NA,NA,NA,NA	NA,NA,NA,NA	NA,NA,NA,NA	NA,NA,NA,NA	NA,NA,NA,NA	NA,NA,NA,NA	NA,NA,NA,NA	NA,NA,NA,NA	NA,NA,NA,NA	NA,NA,NA,NA	NA,NA,NA,NA	NA,NA,NA,NA
IRab	pt	149	2-2	14117	C	A	SNV		1	NA,NA,NA,NA	NA,NA,NA,NA	NA,NA,NA,NA	NA,NA,NA,NA	NA,NA,NA,NA	NA,NA,NA,NA	NA,NA,NA,NA	NA,NA,NA,NA	NA,NA,NA,NA	NA,NA,NA,NA	NA,NA,NA,NA	NA,NA,NA,NA	NA,NA,NA,NA	NA,NA,NA,NA	NA,NA,NA,NA	NA,NA,NA,NA	NA,NA,NA,NA	NA,NA,NA,NA	NA,NA,NA,NA	NA,NA,NA,NA	NA,NA,NA,NA	NA,NA,NA,NA	NA,NA,NA,NA	NA,NA,NA,NA	NA,NA,NA,NA	NA,NA,NA,NA	NA,NA,NA,NA	NA,NA,NA,NA	NA,NA,NA,NA	NA,NA,NA,NA	NA,NA,NA,NA	NA,NA,NA,NA	NA,NA,NA,NA	NA,NA,NA,NA	NA,NA,NA,NA	NA,NA,NA,NA	NA,NA,NA,NA	NA,NA,NA,NA	NA,NA,NA,NA	NA,NA,NA,NA	NA,NA,NA,NA	NA,NA,NA,NA	NA,NA,NA,NA	NA,NA,NA,NA	NA,NA,NA,NA	NA,NA,NA,NA	NA,NA,NA,NA	NA,NA,NA,NA	NA,NA,NA,NA	NA,NA,NA,NA	NA,NA,NA,NA	NA,NA,NA,NA	NA,NA,NA,NA	NA,NA,NA,NA	NA,NA,NA,NA	NA,NA,NA,NA	NA,NA,NA,NA	NA,NA,NA,NA	C,A,SNV,simple	NA,NA,NA,NA	NA,NA,NA,NA	NA,NA,NA,NA	NA,NA,NA,NA	NA,NA,NA,NA	NA,NA,NA,NA	NA,NA,NA,NA	NA,NA,NA,NA	NA,NA,NA,NA	NA,NA,NA,NA	NA,NA,NA,NA	NA,NA,NA,NA	NA,NA,NA,NA	NA,NA,NA,NA	NA,NA,NA,NA	NA,NA,NA,NA	NA,NA,NA,NA	NA,NA,NA,NA	NA,NA,NA,NA	NA,NA,NA,NA	NA,NA,NA,NA	NA,NA,NA,NA	NA,NA,NA,NA	NA,NA,NA,NA	NA,NA,NA,NA	NA,NA,NA,NA	NA,NA,NA,NA	NA,NA,NA,NA	NA,NA,NA,NA	NA,NA,NA,NA	NA,NA,NA,NA	NA,NA,NA,NA	NA,NA,NA,NA	NA,NA,NA,NA	NA,NA,NA,NA	NA,NA,NA,NA	NA,NA,NA,NA	NA,NA,NA,NA	NA,NA,NA,NA	NA,NA,NA,NA	NA,NA,NA,NA	NA,NA,NA,NA	NA,NA,NA,NA	NA,NA,NA,NA	NA,NA,NA,NA	NA,NA,NA,NA	NA,NA,NA,NA	NA,NA,NA,NA	NA,NA,NA,NA	NA,NA,NA,NA	NA,NA,NA,NA	NA,NA,NA,NA	NA,NA,NA,NA	NA,NA,NA,NA	NA,NA,NA,NA	NA,NA,NA,NA	NA,NA,NA,NA	NA,NA,NA,NA	NA,NA,NA,NA	NA,NA,NA,NA	NA,NA,NA,NA	NA,NA,NA,NA	NA,NA,NA,NA	NA,NA,NA,NA	NA,NA,NA,NA	NA,NA,NA,NA	NA,NA,NA,NA	NA,NA,NA,NA	NA,NA,NA,NA	NA,NA,NA,NA	NA,NA,NA,NA	NA,NA,NA,NA	NA,NA,NA,NA	NA,NA,NA,NA	NA,NA,NA,NA	NA,NA,NA,NA	NA,NA,NA,NA	NA,NA,NA,NA	NA,NA,NA,NA	NA,NA,NA,NA	NA,NA,NA,NA	NA,NA,NA,NA	NA,NA,NA,NA	NA,NA,NA,NA	NA,NA,NA,NA	NA,NA,NA,NA	NA,NA,NA,NA	NA,NA,NA,NA	NA,NA,NA,NA	NA,NA,NA,NA
IRab	pt	149	2-2	14234	G	A	SNV		20	G,A,SNV,simple	NA,NA,NA,NA	NA,NA,NA,NA	NA,NA,NA,NA	NA,NA,NA,NA	NA,NA,NA,NA	NA,NA,NA,NA	NA,NA,NA,NA	NA,NA,NA,NA	NA,NA,NA,NA	NA,NA,NA,NA	NA,NA,NA,NA	NA,NA,NA,NA	NA,NA,NA,NA	NA,NA,NA,NA	NA,NA,NA,NA	NA,NA,NA,NA	NA,NA,NA,NA	G,A,SNV,simple	NA,NA,NA,NA	NA,NA,NA,NA	NA,NA,NA,NA	NA,NA,NA,NA	NA,NA,NA,NA	NA,NA,NA,NA	NA,NA,NA,NA	NA,NA,NA,NA	NA,NA,NA,NA	NA,NA,NA,NA	NA,NA,NA,NA	NA,NA,NA,NA	NA,NA,NA,NA	NA,NA,NA,NA	NA,NA,NA,NA	G,A,SNV,simple	NA,NA,NA,NA	NA,NA,NA,NA	NA,NA,NA,NA	NA,NA,NA,NA	NA,NA,NA,NA	G,A,SNV,simple	NA,NA,NA,NA	NA,NA,NA,NA	NA,NA,NA,NA	NA,NA,NA,NA	NA,NA,NA,NA	NA,NA,NA,NA	NA,NA,NA,NA	NA,NA,NA,NA	G,A,SNV,simple	NA,NA,NA,NA	NA,NA,NA,NA	NA,NA,NA,NA	NA,NA,NA,NA	NA,NA,NA,NA	NA,NA,NA,NA	NA,NA,NA,NA	NA,NA,NA,NA	NA,NA,NA,NA	NA,NA,NA,NA	G,A,SNV,simple	NA,NA,NA,NA	NA,NA,NA,NA	NA,NA,NA,NA	NA,NA,NA,NA	NA,NA,NA,NA	NA,NA,NA,NA	NA,NA,NA,NA	NA,NA,NA,NA	NA,NA,NA,NA	NA,NA,NA,NA	NA,NA,NA,NA	NA,NA,NA,NA	NA,NA,NA,NA	NA,NA,NA,NA	NA,NA,NA,NA	NA,NA,NA,NA	NA,NA,NA,NA	G,A,SNV,simple	NA,NA,NA,NA	NA,NA,NA,NA	NA,NA,NA,NA	G,A,SNV,simple	NA,NA,NA,NA	NA,NA,NA,NA	NA,NA,NA,NA	NA,NA,NA,NA	NA,NA,NA,NA	NA,NA,NA,NA	NA,NA,NA,NA	NA,NA,NA,NA	NA,NA,NA,NA	NA,NA,NA,NA	NA,NA,NA,NA	NA,NA,NA,NA	NA,NA,NA,NA	NA,NA,NA,NA	NA,NA,NA,NA	NA,NA,NA,NA	NA,NA,NA,NA	NA,NA,NA,NA	NA,NA,NA,NA	NA,NA,NA,NA	NA,NA,NA,NA	NA,NA,NA,NA	NA,NA,NA,NA	NA,NA,NA,NA	G,A,SNV,simple	NA,NA,NA,NA	NA,NA,NA,NA	G,A,SNV,simple	NA,NA,NA,NA	G,A,SNV,simple	NA,NA,NA,NA	NA,NA,NA,NA	G,A,SNV,simple	NA,NA,NA,NA	NA,NA,NA,NA	NA,NA,NA,NA	G,A,SNV,simple	NA,NA,NA,NA	NA,NA,NA,NA	NA,NA,NA,NA	NA,NA,NA,NA	G,A,SNV,simple	NA,NA,NA,NA	NA,NA,NA,NA	G,A,SNV,simple	NA,NA,NA,NA	NA,NA,NA,NA	NA,NA,NA,NA	NA,NA,NA,NA	NA,NA,NA,NA	G,A,SNV,simple	NA,NA,NA,NA	G,A,SNV,simple	NA,NA,NA,NA	NA,NA,NA,NA	NA,NA,NA,NA	G,A,SNV,simple	NA,NA,NA,NA	NA,NA,NA,NA	NA,NA,NA,NA	NA,NA,NA,NA	NA,NA,NA,NA	G,A,SNV,simple	G,A,SNV,simple	NA,NA,NA,NA	NA,NA,NA,NA
IRab	pt	149	2-2	15094	A	T	SNV		1	NA,NA,NA,NA	NA,NA,NA,NA	NA,NA,NA,NA	NA,NA,NA,NA	NA,NA,NA,NA	NA,NA,NA,NA	NA,NA,NA,NA	NA,NA,NA,NA	NA,NA,NA,NA	NA,NA,NA,NA	NA,NA,NA,NA	NA,NA,NA,NA	NA,NA,NA,NA	NA,NA,NA,NA	NA,NA,NA,NA	NA,NA,NA,NA	NA,NA,NA,NA	NA,NA,NA,NA	NA,NA,NA,NA	NA,NA,NA,NA	NA,NA,NA,NA	NA,NA,NA,NA	NA,NA,NA,NA	NA,NA,NA,NA	NA,NA,NA,NA	NA,NA,NA,NA	NA,NA,NA,NA	NA,NA,NA,NA	NA,NA,NA,NA	NA,NA,NA,NA	NA,NA,NA,NA	NA,NA,NA,NA	NA,NA,NA,NA	NA,NA,NA,NA	NA,NA,NA,NA	NA,NA,NA,NA	NA,NA,NA,NA	NA,NA,NA,NA	NA,NA,NA,NA	NA,NA,NA,NA	NA,NA,NA,NA	NA,NA,NA,NA	NA,NA,NA,NA	NA,NA,NA,NA	NA,NA,NA,NA	NA,NA,NA,NA	NA,NA,NA,NA	NA,NA,NA,NA	NA,NA,NA,NA	NA,NA,NA,NA	NA,NA,NA,NA	NA,NA,NA,NA	NA,NA,NA,NA	NA,NA,NA,NA	NA,NA,NA,NA	NA,NA,NA,NA	NA,NA,NA,NA	NA,NA,NA,NA	NA,NA,NA,NA	NA,NA,NA,NA	NA,NA,NA,NA	NA,NA,NA,NA	NA,NA,NA,NA	NA,NA,NA,NA	NA,NA,NA,NA	NA,NA,NA,NA	NA,NA,NA,NA	NA,NA,NA,NA	NA,NA,NA,NA	NA,NA,NA,NA	NA,NA,NA,NA	NA,NA,NA,NA	NA,NA,NA,NA	NA,NA,NA,NA	NA,NA,NA,NA	NA,NA,NA,NA	NA,NA,NA,NA	NA,NA,NA,NA	NA,NA,NA,NA	NA,NA,NA,NA	NA,NA,NA,NA	NA,NA,NA,NA	NA,NA,NA,NA	NA,NA,NA,NA	NA,NA,NA,NA	NA,NA,NA,NA	NA,NA,NA,NA	NA,NA,NA,NA	NA,NA,NA,NA	NA,NA,NA,NA	NA,NA,NA,NA	NA,NA,NA,NA	NA,NA,NA,NA	NA,NA,NA,NA	NA,NA,NA,NA	NA,NA,NA,NA	NA,NA,NA,NA	NA,NA,NA,NA	NA,NA,NA,NA	NA,NA,NA,NA	NA,NA,NA,NA	NA,NA,NA,NA	NA,NA,NA,NA	NA,NA,NA,NA	NA,NA,NA,NA	NA,NA,NA,NA	NA,NA,NA,NA	NA,NA,NA,NA	NA,NA,NA,NA	NA,NA,NA,NA	NA,NA,NA,NA	NA,NA,NA,NA	NA,NA,NA,NA	NA,NA,NA,NA	NA,NA,NA,NA	NA,NA,NA,NA	NA,NA,NA,NA	NA,NA,NA,NA	NA,NA,NA,NA	NA,NA,NA,NA	NA,NA,NA,NA	NA,NA,NA,NA	NA,NA,NA,NA	NA,NA,NA,NA	NA,NA,NA,NA	NA,NA,NA,NA	NA,NA,NA,NA	NA,NA,NA,NA	NA,NA,NA,NA	A,T,SNV,simple	NA,NA,NA,NA	NA,NA,NA,NA	NA,NA,NA,NA	NA,NA,NA,NA	NA,NA,NA,NA	NA,NA,NA,NA	NA,NA,NA,NA	NA,NA,NA,NA	NA,NA,NA,NA	NA,NA,NA,NA	NA,NA,NA,NA	NA,NA,NA,NA	NA,NA,NA,NA	NA,NA,NA,NA	NA,NA,NA,NA	NA,NA,NA,NA	NA,NA,NA,NA	NA,NA,NA,NA	NA,NA,NA,NA
IRab	pt	149	2-2	15184	A	T=1,C=3	SNV	multi-allelic	4	NA,NA,NA,NA	NA,NA,NA,NA	NA,NA,NA,NA	NA,NA,NA,NA	NA,NA,NA,NA	NA,NA,NA,NA	NA,NA,NA,NA	NA,NA,NA,NA	NA,NA,NA,NA	NA,NA,NA,NA	NA,NA,NA,NA	NA,NA,NA,NA	NA,NA,NA,NA	NA,NA,NA,NA	NA,NA,NA,NA	NA,NA,NA,NA	NA,NA,NA,NA	NA,NA,NA,NA	NA,NA,NA,NA	NA,NA,NA,NA	NA,NA,NA,NA	NA,NA,NA,NA	NA,NA,NA,NA	NA,NA,NA,NA	NA,NA,NA,NA	NA,NA,NA,NA	NA,NA,NA,NA	NA,NA,NA,NA	NA,NA,NA,NA	NA,NA,NA,NA	NA,NA,NA,NA	NA,NA,NA,NA	NA,NA,NA,NA	A,T,SNV,simple	NA,NA,NA,NA	NA,NA,NA,NA	NA,NA,NA,NA	NA,NA,NA,NA	NA,NA,NA,NA	NA,NA,NA,NA	NA,NA,NA,NA	NA,NA,NA,NA	NA,NA,NA,NA	NA,NA,NA,NA	NA,NA,NA,NA	NA,NA,NA,NA	NA,NA,NA,NA	NA,NA,NA,NA	NA,NA,NA,NA	NA,NA,NA,NA	NA,NA,NA,NA	NA,NA,NA,NA	NA,NA,NA,NA	NA,NA,NA,NA	NA,NA,NA,NA	NA,NA,NA,NA	NA,NA,NA,NA	NA,NA,NA,NA	NA,NA,NA,NA	NA,NA,NA,NA	NA,NA,NA,NA	NA,NA,NA,NA	NA,NA,NA,NA	NA,NA,NA,NA	NA,NA,NA,NA	NA,NA,NA,NA	NA,NA,NA,NA	NA,NA,NA,NA	NA,NA,NA,NA	NA,NA,NA,NA	NA,NA,NA,NA	NA,NA,NA,NA	NA,NA,NA,NA	NA,NA,NA,NA	A,C,SNV,simple	NA,NA,NA,NA	NA,NA,NA,NA	NA,NA,NA,NA	NA,NA,NA,NA	NA,NA,NA,NA	NA,NA,NA,NA	NA,NA,NA,NA	NA,NA,NA,NA	NA,NA,NA,NA	NA,NA,NA,NA	NA,NA,NA,NA	NA,NA,NA,NA	NA,NA,NA,NA	NA,NA,NA,NA	NA,NA,NA,NA	NA,NA,NA,NA	NA,NA,NA,NA	NA,NA,NA,NA	NA,NA,NA,NA	NA,NA,NA,NA	NA,NA,NA,NA	NA,NA,NA,NA	NA,NA,NA,NA	NA,NA,NA,NA	NA,NA,NA,NA	NA,NA,NA,NA	NA,NA,NA,NA	NA,NA,NA,NA	NA,NA,NA,NA	NA,NA,NA,NA	NA,NA,NA,NA	NA,NA,NA,NA	NA,NA,NA,NA	A,C,SNV,simple	NA,NA,NA,NA	NA,NA,NA,NA	NA,NA,NA,NA	NA,NA,NA,NA	NA,NA,NA,NA	NA,NA,NA,NA	NA,NA,NA,NA	NA,NA,NA,NA	NA,NA,NA,NA	NA,NA,NA,NA	NA,NA,NA,NA	NA,NA,NA,NA	NA,NA,NA,NA	NA,NA,NA,NA	NA,NA,NA,NA	NA,NA,NA,NA	NA,NA,NA,NA	NA,NA,NA,NA	NA,NA,NA,NA	NA,NA,NA,NA	A,C,SNV,simple	NA,NA,NA,NA	NA,NA,NA,NA	NA,NA,NA,NA	NA,NA,NA,NA	NA,NA,NA,NA	NA,NA,NA,NA	NA,NA,NA,NA	NA,NA,NA,NA	NA,NA,NA,NA	NA,NA,NA,NA	NA,NA,NA,NA	NA,NA,NA,NA	NA,NA,NA,NA	NA,NA,NA,NA	NA,NA,NA,NA	NA,NA,NA,NA	NA,NA,NA,NA	NA,NA,NA,NA	NA,NA,NA,NA
IRab	pt	149	2-2	15193	caaaaaaaaaaaaaaaaa	cAaaaaaaaaaaaaaaaaa=2,caaaaaaaaaaaaa=2,caaaaaaaaaaaaaaaa=3,cAAAAAaaaaaaaaaaaaaaaaa=1	InDel	poly-A (17 bp, -4:2;-1:3;1:2;5:1)	8	NA,NA,NA,NA	NA,NA,NA,NA	NA,NA,NA,NA	caaaaaaaaaaaaaaaaa,cAaaaaaaaaaaaaaaaaa,InDel,simple	NA,NA,NA,NA	NA,NA,NA,NA	NA,NA,NA,NA	NA,NA,NA,NA	NA,NA,NA,NA	NA,NA,NA,NA	NA,NA,NA,NA	NA,NA,NA,NA	NA,NA,NA,NA	NA,NA,NA,NA	NA,NA,NA,NA	NA,NA,NA,NA	NA,NA,NA,NA	NA,NA,NA,NA	NA,NA,NA,NA	NA,NA,NA,NA	NA,NA,NA,NA	NA,NA,NA,NA	NA,NA,NA,NA	NA,NA,NA,NA	NA,NA,NA,NA	NA,NA,NA,NA	NA,NA,NA,NA	NA,NA,NA,NA	NA,NA,NA,NA	NA,NA,NA,NA	NA,NA,NA,NA	NA,NA,NA,NA	NA,NA,NA,NA	NA,NA,NA,NA	NA,NA,NA,NA	NA,NA,NA,NA	NA,NA,NA,NA	NA,NA,NA,NA	NA,NA,NA,NA	NA,NA,NA,NA	NA,NA,NA,NA	NA,NA,NA,NA	NA,NA,NA,NA	NA,NA,NA,NA	NA,NA,NA,NA	NA,NA,NA,NA	NA,NA,NA,NA	NA,NA,NA,NA	NA,NA,NA,NA	NA,NA,NA,NA	NA,NA,NA,NA	NA,NA,NA,NA	NA,NA,NA,NA	NA,NA,NA,NA	NA,NA,NA,NA	NA,NA,NA,NA	NA,NA,NA,NA	NA,NA,NA,NA	NA,NA,NA,NA	NA,NA,NA,NA	NA,NA,NA,NA	NA,NA,NA,NA	NA,NA,NA,NA	NA,NA,NA,NA	NA,NA,NA,NA	NA,NA,NA,NA	NA,NA,NA,NA	NA,NA,NA,NA	NA,NA,NA,NA	NA,NA,NA,NA	NA,NA,NA,NA	caaaaaaaaaaaaaaaaa,caaaaaaaaaaaaa,InDel,simple	NA,NA,NA,NA	NA,NA,NA,NA	NA,NA,NA,NA	NA,NA,NA,NA	NA,NA,NA,NA	NA,NA,NA,NA	NA,NA,NA,NA	NA,NA,NA,NA	NA,NA,NA,NA	NA,NA,NA,NA	NA,NA,NA,NA	NA,NA,NA,NA	NA,NA,NA,NA	NA,NA,NA,NA	NA,NA,NA,NA	NA,NA,NA,NA	NA,NA,NA,NA	NA,NA,NA,NA	NA,NA,NA,NA	caaaaaaaaaaaaaaaaa,caaaaaaaaaaaaaaaa,InDel,simple	caaaaaaaaaaaaaaaaa,caaaaaaaaaaaaaaaa,InDel,simple	NA,NA,NA,NA	NA,NA,NA,NA	NA,NA,NA,NA	NA,NA,NA,NA	NA,NA,NA,NA	caaaaaaaaaaaaaaaaa,caaaaaaaaaaaaaaaa,InDel,simple	NA,NA,NA,NA	NA,NA,NA,NA	NA,NA,NA,NA	NA,NA,NA,NA	NA,NA,NA,NA	NA,NA,NA,NA	NA,NA,NA,NA	NA,NA,NA,NA	NA,NA,NA,NA	NA,NA,NA,NA	NA,NA,NA,NA	NA,NA,NA,NA	NA,NA,NA,NA	NA,NA,NA,NA	NA,NA,NA,NA	NA,NA,NA,NA	NA,NA,NA,NA	NA,NA,NA,NA	NA,NA,NA,NA	NA,NA,NA,NA	NA,NA,NA,NA	NA,NA,NA,NA	NA,NA,NA,NA	NA,NA,NA,NA	NA,NA,NA,NA	NA,NA,NA,NA	NA,NA,NA,NA	NA,NA,NA,NA	NA,NA,NA,NA	NA,NA,NA,NA	NA,NA,NA,NA	NA,NA,NA,NA	NA,NA,NA,NA	NA,NA,NA,NA	caaaaaaaaaaaaaaaaa,caaaaaaaaaaaaa,InDel,simple	NA,NA,NA,NA	NA,NA,NA,NA	NA,NA,NA,NA	NA,NA,NA,NA	NA,NA,NA,NA	NA,NA,NA,NA	NA,NA,NA,NA	NA,NA,NA,NA	caaaaaaaaaaaaaaaaa,cAaaaaaaaaaaaaaaaaa,InDel,simple	caaaaaaaaaaaaaaaaa,cAAAAAaaaaaaaaaaaaaaaaa,InDel,simple	NA,NA,NA,NA	NA,NA,NA,NA	NA,NA,NA,NA	NA,NA,NA,NA	NA,NA,NA,NA
IRab	pt	149	2-2	15199	A	T	SNV		9	NA,NA,NA,NA	NA,NA,NA,NA	NA,NA,NA,NA	NA,NA,NA,NA	NA,NA,NA,NA	NA,NA,NA,NA	NA,NA,NA,NA	NA,NA,NA,NA	NA,NA,NA,NA	NA,NA,NA,NA	A,T,SNV,simple	NA,NA,NA,NA	A,T,SNV,simple	A,T,SNV,simple	NA,NA,NA,NA	NA,NA,NA,NA	NA,NA,NA,NA	NA,NA,NA,NA	NA,NA,NA,NA	NA,NA,NA,NA	NA,NA,NA,NA	NA,NA,NA,NA	NA,NA,NA,NA	NA,NA,NA,NA	NA,NA,NA,NA	NA,NA,NA,NA	NA,NA,NA,NA	NA,NA,NA,NA	NA,NA,NA,NA	NA,NA,NA,NA	NA,NA,NA,NA	NA,NA,NA,NA	NA,NA,NA,NA	NA,NA,NA,NA	NA,NA,NA,NA	NA,NA,NA,NA	NA,NA,NA,NA	NA,NA,NA,NA	NA,NA,NA,NA	NA,NA,NA,NA	NA,NA,NA,NA	NA,NA,NA,NA	NA,NA,NA,NA	NA,NA,NA,NA	NA,NA,NA,NA	NA,NA,NA,NA	NA,NA,NA,NA	NA,NA,NA,NA	NA,NA,NA,NA	NA,NA,NA,NA	NA,NA,NA,NA	A,T,SNV,simple	NA,NA,NA,NA	NA,NA,NA,NA	NA,NA,NA,NA	NA,NA,NA,NA	NA,NA,NA,NA	NA,NA,NA,NA	A,T,SNV,simple	NA,NA,NA,NA	NA,NA,NA,NA	NA,NA,NA,NA	NA,NA,NA,NA	NA,NA,NA,NA	NA,NA,NA,NA	NA,NA,NA,NA	NA,NA,NA,NA	NA,NA,NA,NA	NA,NA,NA,NA	NA,NA,NA,NA	NA,NA,NA,NA	NA,NA,NA,NA	NA,NA,NA,NA	NA,NA,NA,NA	NA,NA,NA,NA	NA,NA,NA,NA	NA,NA,NA,NA	NA,NA,NA,NA	NA,NA,NA,NA	NA,NA,NA,NA	NA,NA,NA,NA	NA,NA,NA,NA	NA,NA,NA,NA	NA,NA,NA,NA	NA,NA,NA,NA	NA,NA,NA,NA	NA,NA,NA,NA	NA,NA,NA,NA	NA,NA,NA,NA	NA,NA,NA,NA	NA,NA,NA,NA	NA,NA,NA,NA	NA,NA,NA,NA	NA,NA,NA,NA	NA,NA,NA,NA	A,T,SNV,simple	A,T,SNV,simple	NA,NA,NA,NA	NA,NA,NA,NA	NA,NA,NA,NA	NA,NA,NA,NA	NA,NA,NA,NA	NA,NA,NA,NA	NA,NA,NA,NA	NA,NA,NA,NA	NA,NA,NA,NA	NA,NA,NA,NA	NA,NA,NA,NA	NA,NA,NA,NA	NA,NA,NA,NA	NA,NA,NA,NA	NA,NA,NA,NA	NA,NA,NA,NA	NA,NA,NA,NA	NA,NA,NA,NA	NA,NA,NA,NA	NA,NA,NA,NA	NA,NA,NA,NA	NA,NA,NA,NA	NA,NA,NA,NA	NA,NA,NA,NA	NA,NA,NA,NA	NA,NA,NA,NA	NA,NA,NA,NA	NA,NA,NA,NA	NA,NA,NA,NA	NA,NA,NA,NA	NA,NA,NA,NA	NA,NA,NA,NA	NA,NA,NA,NA	A,T,SNV,simple	NA,NA,NA,NA	NA,NA,NA,NA	NA,NA,NA,NA	NA,NA,NA,NA	NA,NA,NA,NA	NA,NA,NA,NA	NA,NA,NA,NA	A,T,SNV,simple	NA,NA,NA,NA	NA,NA,NA,NA	NA,NA,NA,NA	NA,NA,NA,NA	NA,NA,NA,NA	NA,NA,NA,NA	NA,NA,NA,NA	NA,NA,NA,NA	NA,NA,NA,NA	NA,NA,NA,NA
IRab	pt	149	2-2	15229	gttttttttttt	gTttttttttttt=7,gtttttttttt=1	InDel	poly-T (11 bp, -1:1;1:7)	8	NA,NA,NA,NA	NA,NA,NA,NA	NA,NA,NA,NA	NA,NA,NA,NA	NA,NA,NA,NA	NA,NA,NA,NA	NA,NA,NA,NA	NA,NA,NA,NA	NA,NA,NA,NA	NA,NA,NA,NA	NA,NA,NA,NA	NA,NA,NA,NA	NA,NA,NA,NA	NA,NA,NA,NA	NA,NA,NA,NA	NA,NA,NA,NA	NA,NA,NA,NA	NA,NA,NA,NA	NA,NA,NA,NA	NA,NA,NA,NA	NA,NA,NA,NA	NA,NA,NA,NA	NA,NA,NA,NA	NA,NA,NA,NA	NA,NA,NA,NA	NA,NA,NA,NA	NA,NA,NA,NA	NA,NA,NA,NA	NA,NA,NA,NA	NA,NA,NA,NA	NA,NA,NA,NA	NA,NA,NA,NA	NA,NA,NA,NA	NA,NA,NA,NA	NA,NA,NA,NA	gttttttttttt,gTttttttttttt,InDel,simple	NA,NA,NA,NA	NA,NA,NA,NA	gttttttttttt,gTttttttttttt,InDel,simple	gttttttttttt,gTttttttttttt,InDel,simple	NA,NA,NA,NA	NA,NA,NA,NA	NA,NA,NA,NA	NA,NA,NA,NA	NA,NA,NA,NA	NA,NA,NA,NA	NA,NA,NA,NA	NA,NA,NA,NA	NA,NA,NA,NA	NA,NA,NA,NA	NA,NA,NA,NA	NA,NA,NA,NA	NA,NA,NA,NA	NA,NA,NA,NA	gttttttttttt,gTttttttttttt,InDel,simple	NA,NA,NA,NA	NA,NA,NA,NA	NA,NA,NA,NA	NA,NA,NA,NA	NA,NA,NA,NA	NA,NA,NA,NA	NA,NA,NA,NA	NA,NA,NA,NA	NA,NA,NA,NA	NA,NA,NA,NA	NA,NA,NA,NA	NA,NA,NA,NA	NA,NA,NA,NA	NA,NA,NA,NA	NA,NA,NA,NA	NA,NA,NA,NA	NA,NA,NA,NA	NA,NA,NA,NA	gttttttttttt,gTttttttttttt,InDel,simple	NA,NA,NA,NA	NA,NA,NA,NA	NA,NA,NA,NA	NA,NA,NA,NA	NA,NA,NA,NA	NA,NA,NA,NA	NA,NA,NA,NA	NA,NA,NA,NA	NA,NA,NA,NA	NA,NA,NA,NA	NA,NA,NA,NA	NA,NA,NA,NA	NA,NA,NA,NA	NA,NA,NA,NA	NA,NA,NA,NA	NA,NA,NA,NA	NA,NA,NA,NA	NA,NA,NA,NA	NA,NA,NA,NA	gttttttttttt,gTttttttttttt,InDel,simple	NA,NA,NA,NA	NA,NA,NA,NA	NA,NA,NA,NA	NA,NA,NA,NA	NA,NA,NA,NA	NA,NA,NA,NA	NA,NA,NA,NA	NA,NA,NA,NA	NA,NA,NA,NA	NA,NA,NA,NA	NA,NA,NA,NA	NA,NA,NA,NA	gttttttttttt,gtttttttttt,InDel,simple	NA,NA,NA,NA	NA,NA,NA,NA	NA,NA,NA,NA	NA,NA,NA,NA	NA,NA,NA,NA	NA,NA,NA,NA	NA,NA,NA,NA	NA,NA,NA,NA	NA,NA,NA,NA	NA,NA,NA,NA	NA,NA,NA,NA	NA,NA,NA,NA	NA,NA,NA,NA	NA,NA,NA,NA	NA,NA,NA,NA	NA,NA,NA,NA	NA,NA,NA,NA	NA,NA,NA,NA	NA,NA,NA,NA	NA,NA,NA,NA	NA,NA,NA,NA	NA,NA,NA,NA	NA,NA,NA,NA	NA,NA,NA,NA	NA,NA,NA,NA	NA,NA,NA,NA	NA,NA,NA,NA	NA,NA,NA,NA	NA,NA,NA,NA	gttttttttttt,gTttttttttttt,InDel,simple	NA,NA,NA,NA	NA,NA,NA,NA	NA,NA,NA,NA	NA,NA,NA,NA	NA,NA,NA,NA	NA,NA,NA,NA	NA,NA,NA,NA	NA,NA,NA,NA	NA,NA,NA,NA	NA,NA,NA,NA	NA,NA,NA,NA	NA,NA,NA,NA
IRab	pt	149	2-2	15631	tattaggattttctattctattagattag	tattag	InDel	MMEJ (5 bp, 23 bp DEL)	1	NA,NA,NA,NA	NA,NA,NA,NA	NA,NA,NA,NA	NA,NA,NA,NA	NA,NA,NA,NA	NA,NA,NA,NA	NA,NA,NA,NA	NA,NA,NA,NA	NA,NA,NA,NA	NA,NA,NA,NA	NA,NA,NA,NA	NA,NA,NA,NA	NA,NA,NA,NA	NA,NA,NA,NA	NA,NA,NA,NA	NA,NA,NA,NA	NA,NA,NA,NA	NA,NA,NA,NA	NA,NA,NA,NA	NA,NA,NA,NA	NA,NA,NA,NA	NA,NA,NA,NA	NA,NA,NA,NA	NA,NA,NA,NA	NA,NA,NA,NA	NA,NA,NA,NA	NA,NA,NA,NA	NA,NA,NA,NA	NA,NA,NA,NA	NA,NA,NA,NA	NA,NA,NA,NA	NA,NA,NA,NA	NA,NA,NA,NA	NA,NA,NA,NA	NA,NA,NA,NA	NA,NA,NA,NA	NA,NA,NA,NA	NA,NA,NA,NA	NA,NA,NA,NA	NA,NA,NA,NA	NA,NA,NA,NA	NA,NA,NA,NA	NA,NA,NA,NA	NA,NA,NA,NA	NA,NA,NA,NA	NA,NA,NA,NA	NA,NA,NA,NA	NA,NA,NA,NA	NA,NA,NA,NA	NA,NA,NA,NA	NA,NA,NA,NA	NA,NA,NA,NA	NA,NA,NA,NA	NA,NA,NA,NA	NA,NA,NA,NA	NA,NA,NA,NA	NA,NA,NA,NA	NA,NA,NA,NA	NA,NA,NA,NA	NA,NA,NA,NA	NA,NA,NA,NA	tattaggattttctattctattagattag,tattag,InDel,simple	NA,NA,NA,NA	NA,NA,NA,NA	NA,NA,NA,NA	NA,NA,NA,NA	NA,NA,NA,NA	NA,NA,NA,NA	NA,NA,NA,NA	NA,NA,NA,NA	NA,NA,NA,NA	NA,NA,NA,NA	NA,NA,NA,NA	NA,NA,NA,NA	NA,NA,NA,NA	NA,NA,NA,NA	NA,NA,NA,NA	NA,NA,NA,NA	NA,NA,NA,NA	NA,NA,NA,NA	NA,NA,NA,NA	NA,NA,NA,NA	NA,NA,NA,NA	NA,NA,NA,NA	NA,NA,NA,NA	NA,NA,NA,NA	NA,NA,NA,NA	NA,NA,NA,NA	NA,NA,NA,NA	NA,NA,NA,NA	NA,NA,NA,NA	NA,NA,NA,NA	NA,NA,NA,NA	NA,NA,NA,NA	NA,NA,NA,NA	NA,NA,NA,NA	NA,NA,NA,NA	NA,NA,NA,NA	NA,NA,NA,NA	NA,NA,NA,NA	NA,NA,NA,NA	NA,NA,NA,NA	NA,NA,NA,NA	NA,NA,NA,NA	NA,NA,NA,NA	NA,NA,NA,NA	NA,NA,NA,NA	NA,NA,NA,NA	NA,NA,NA,NA	NA,NA,NA,NA	NA,NA,NA,NA	NA,NA,NA,NA	NA,NA,NA,NA	NA,NA,NA,NA	NA,NA,NA,NA	NA,NA,NA,NA	NA,NA,NA,NA	NA,NA,NA,NA	NA,NA,NA,NA	NA,NA,NA,NA	NA,NA,NA,NA	NA,NA,NA,NA	NA,NA,NA,NA	NA,NA,NA,NA	NA,NA,NA,NA	NA,NA,NA,NA	NA,NA,NA,NA	NA,NA,NA,NA	NA,NA,NA,NA	NA,NA,NA,NA	NA,NA,NA,NA	NA,NA,NA,NA	NA,NA,NA,NA	NA,NA,NA,NA	NA,NA,NA,NA	NA,NA,NA,NA	NA,NA,NA,NA	NA,NA,NA,NA	NA,NA,NA,NA	NA,NA,NA,NA	NA,NA,NA,NA	NA,NA,NA,NA	NA,NA,NA,NA	NA,NA,NA,NA	NA,NA,NA,NA	NA,NA,NA,NA	NA,NA,NA,NA	NA,NA,NA,NA	NA,NA,NA,NA
IRab	pt	149	2-2	15784	C	A	SNV		97	C,A,SNV,simple	NA,NA,NA,NA	C,A,SNV,simple	C,A,SNV,simple	C,A,SNV,simple	C,A,SNV,simple	C,A,SNV,simple	NA,NA,NA,NA	NA,NA,NA,NA	NA,NA,NA,NA	NA,NA,NA,NA	NA,NA,NA,NA	NA,NA,NA,NA	NA,NA,NA,NA	NA,NA,NA,NA	NA,NA,NA,NA	NA,NA,NA,NA	NA,NA,NA,NA	C,A,SNV,simple	NA,NA,NA,NA	C,A,SNV,simple	C,A,SNV,simple	C,A,SNV,simple	C,A,SNV,simple	C,A,SNV,simple	C,A,SNV,simple	NA,NA,NA,NA	NA,NA,NA,NA	NA,NA,NA,NA	NA,NA,NA,NA	NA,NA,NA,NA	NA,NA,NA,NA	C,A,SNV,simple	C,A,SNV,simple	C,A,SNV,simple	C,A,SNV,simple	NA,NA,NA,NA	NA,NA,NA,NA	C,A,SNV,simple	C,A,SNV,simple	C,A,SNV,simple	C,A,SNV,simple	C,A,SNV,simple	C,A,SNV,simple	C,A,SNV,simple	C,A,SNV,simple	C,A,SNV,simple	NA,NA,NA,NA	C,A,SNV,simple	C,A,SNV,simple	C,A,SNV,simple	C,A,SNV,simple	NA,NA,NA,NA	C,A,SNV,simple	C,A,SNV,simple	NA,NA,NA,NA	NA,NA,NA,NA	NA,NA,NA,NA	NA,NA,NA,NA	C,A,SNV,simple	C,A,SNV,simple	C,A,SNV,simple	C,A,SNV,simple	NA,NA,NA,NA	NA,NA,NA,NA	NA,NA,NA,NA	C,A,SNV,simple	C,A,SNV,simple	C,A,SNV,simple	C,A,SNV,simple	C,A,SNV,simple	C,A,SNV,simple	C,A,SNV,simple	C,A,SNV,simple	C,A,SNV,simple	C,A,SNV,simple	C,A,SNV,simple	C,A,SNV,simple	C,A,SNV,simple	C,A,SNV,simple	C,A,SNV,simple	NA,NA,NA,NA	C,A,SNV,simple	C,A,SNV,simple	C,A,SNV,simple	C,A,SNV,simple	NA,NA,NA,NA	NA,NA,NA,NA	NA,NA,NA,NA	C,A,SNV,simple	C,A,SNV,simple	NA,NA,NA,NA	NA,NA,NA,NA	C,A,SNV,simple	NA,NA,NA,NA	C,A,SNV,simple	C,A,SNV,simple	NA,NA,NA,NA	NA,NA,NA,NA	NA,NA,NA,NA	NA,NA,NA,NA	C,A,SNV,simple	C,A,SNV,simple	NA,NA,NA,NA	C,A,SNV,simple	C,A,SNV,simple	C,A,SNV,simple	C,A,SNV,simple	C,A,SNV,simple	NA,NA,NA,NA	C,A,SNV,simple	NA,NA,NA,NA	C,A,SNV,simple	C,A,SNV,simple	NA,NA,NA,NA	C,A,SNV,simple	NA,NA,NA,NA	NA,NA,NA,NA	C,A,SNV,simple	C,A,SNV,simple	C,A,SNV,simple	NA,NA,NA,NA	C,A,SNV,simple	C,A,SNV,simple	C,A,SNV,simple	C,A,SNV,simple	C,A,SNV,simple	C,A,SNV,simple	C,A,SNV,simple	C,A,SNV,simple	C,A,SNV,simple	C,A,SNV,simple	C,A,SNV,simple	C,A,SNV,simple	NA,NA,NA,NA	C,A,SNV,simple	C,A,SNV,simple	NA,NA,NA,NA	C,A,SNV,simple	C,A,SNV,simple	C,A,SNV,simple	NA,NA,NA,NA	C,A,SNV,simple	C,A,SNV,simple	NA,NA,NA,NA	C,A,SNV,simple	C,A,SNV,simple	C,A,SNV,simple	C,A,SNV,simple
IRab	pt	149	2-2	15997	cttttttttttt	ctttttttttt	InDel	poly-T (11 bp, -1:1)	3	NA,NA,NA,NA	NA,NA,NA,NA	NA,NA,NA,NA	NA,NA,NA,NA	NA,NA,NA,NA	NA,NA,NA,NA	NA,NA,NA,NA	NA,NA,NA,NA	NA,NA,NA,NA	NA,NA,NA,NA	NA,NA,NA,NA	NA,NA,NA,NA	NA,NA,NA,NA	NA,NA,NA,NA	NA,NA,NA,NA	NA,NA,NA,NA	NA,NA,NA,NA	NA,NA,NA,NA	NA,NA,NA,NA	NA,NA,NA,NA	NA,NA,NA,NA	NA,NA,NA,NA	NA,NA,NA,NA	NA,NA,NA,NA	NA,NA,NA,NA	NA,NA,NA,NA	NA,NA,NA,NA	NA,NA,NA,NA	NA,NA,NA,NA	NA,NA,NA,NA	NA,NA,NA,NA	NA,NA,NA,NA	NA,NA,NA,NA	NA,NA,NA,NA	NA,NA,NA,NA	NA,NA,NA,NA	cttttttttttt,ctttttttttt,InDel,simple	cttttttttttt,ctttttttttt,InDel,simple	NA,NA,NA,NA	NA,NA,NA,NA	NA,NA,NA,NA	NA,NA,NA,NA	NA,NA,NA,NA	NA,NA,NA,NA	NA,NA,NA,NA	NA,NA,NA,NA	NA,NA,NA,NA	NA,NA,NA,NA	NA,NA,NA,NA	NA,NA,NA,NA	NA,NA,NA,NA	NA,NA,NA,NA	NA,NA,NA,NA	NA,NA,NA,NA	NA,NA,NA,NA	NA,NA,NA,NA	NA,NA,NA,NA	NA,NA,NA,NA	NA,NA,NA,NA	NA,NA,NA,NA	NA,NA,NA,NA	NA,NA,NA,NA	NA,NA,NA,NA	NA,NA,NA,NA	NA,NA,NA,NA	NA,NA,NA,NA	NA,NA,NA,NA	NA,NA,NA,NA	NA,NA,NA,NA	NA,NA,NA,NA	NA,NA,NA,NA	NA,NA,NA,NA	NA,NA,NA,NA	NA,NA,NA,NA	NA,NA,NA,NA	NA,NA,NA,NA	NA,NA,NA,NA	NA,NA,NA,NA	NA,NA,NA,NA	NA,NA,NA,NA	NA,NA,NA,NA	NA,NA,NA,NA	NA,NA,NA,NA	NA,NA,NA,NA	NA,NA,NA,NA	NA,NA,NA,NA	NA,NA,NA,NA	NA,NA,NA,NA	NA,NA,NA,NA	NA,NA,NA,NA	NA,NA,NA,NA	NA,NA,NA,NA	NA,NA,NA,NA	NA,NA,NA,NA	NA,NA,NA,NA	NA,NA,NA,NA	NA,NA,NA,NA	NA,NA,NA,NA	NA,NA,NA,NA	NA,NA,NA,NA	NA,NA,NA,NA	NA,NA,NA,NA	NA,NA,NA,NA	NA,NA,NA,NA	NA,NA,NA,NA	NA,NA,NA,NA	NA,NA,NA,NA	NA,NA,NA,NA	NA,NA,NA,NA	NA,NA,NA,NA	NA,NA,NA,NA	cttttttttttt,ctttttttttt,InDel,simple	NA,NA,NA,NA	NA,NA,NA,NA	NA,NA,NA,NA	NA,NA,NA,NA	NA,NA,NA,NA	NA,NA,NA,NA	NA,NA,NA,NA	NA,NA,NA,NA	NA,NA,NA,NA	NA,NA,NA,NA	NA,NA,NA,NA	NA,NA,NA,NA	NA,NA,NA,NA	NA,NA,NA,NA	NA,NA,NA,NA	NA,NA,NA,NA	NA,NA,NA,NA	NA,NA,NA,NA	NA,NA,NA,NA	NA,NA,NA,NA	NA,NA,NA,NA	NA,NA,NA,NA	NA,NA,NA,NA	NA,NA,NA,NA	NA,NA,NA,NA	NA,NA,NA,NA	NA,NA,NA,NA	NA,NA,NA,NA	NA,NA,NA,NA	NA,NA,NA,NA	NA,NA,NA,NA	NA,NA,NA,NA	NA,NA,NA,NA	NA,NA,NA,NA	NA,NA,NA,NA	NA,NA,NA,NA	NA,NA,NA,NA
IRab	pt	149	2-2	16204	attttttt	atttttt	InDel	poly-T (7 bp, -1:1)	1	NA,NA,NA,NA	NA,NA,NA,NA	NA,NA,NA,NA	NA,NA,NA,NA	NA,NA,NA,NA	NA,NA,NA,NA	NA,NA,NA,NA	NA,NA,NA,NA	NA,NA,NA,NA	NA,NA,NA,NA	NA,NA,NA,NA	NA,NA,NA,NA	NA,NA,NA,NA	NA,NA,NA,NA	NA,NA,NA,NA	NA,NA,NA,NA	NA,NA,NA,NA	NA,NA,NA,NA	NA,NA,NA,NA	NA,NA,NA,NA	NA,NA,NA,NA	NA,NA,NA,NA	NA,NA,NA,NA	NA,NA,NA,NA	NA,NA,NA,NA	NA,NA,NA,NA	NA,NA,NA,NA	NA,NA,NA,NA	NA,NA,NA,NA	NA,NA,NA,NA	NA,NA,NA,NA	NA,NA,NA,NA	NA,NA,NA,NA	NA,NA,NA,NA	NA,NA,NA,NA	NA,NA,NA,NA	NA,NA,NA,NA	NA,NA,NA,NA	NA,NA,NA,NA	NA,NA,NA,NA	NA,NA,NA,NA	NA,NA,NA,NA	NA,NA,NA,NA	NA,NA,NA,NA	NA,NA,NA,NA	NA,NA,NA,NA	NA,NA,NA,NA	NA,NA,NA,NA	NA,NA,NA,NA	NA,NA,NA,NA	NA,NA,NA,NA	NA,NA,NA,NA	NA,NA,NA,NA	NA,NA,NA,NA	NA,NA,NA,NA	NA,NA,NA,NA	NA,NA,NA,NA	NA,NA,NA,NA	NA,NA,NA,NA	NA,NA,NA,NA	NA,NA,NA,NA	NA,NA,NA,NA	NA,NA,NA,NA	NA,NA,NA,NA	NA,NA,NA,NA	NA,NA,NA,NA	NA,NA,NA,NA	NA,NA,NA,NA	NA,NA,NA,NA	NA,NA,NA,NA	NA,NA,NA,NA	NA,NA,NA,NA	NA,NA,NA,NA	NA,NA,NA,NA	NA,NA,NA,NA	NA,NA,NA,NA	NA,NA,NA,NA	NA,NA,NA,NA	NA,NA,NA,NA	NA,NA,NA,NA	NA,NA,NA,NA	NA,NA,NA,NA	NA,NA,NA,NA	NA,NA,NA,NA	NA,NA,NA,NA	NA,NA,NA,NA	NA,NA,NA,NA	NA,NA,NA,NA	NA,NA,NA,NA	NA,NA,NA,NA	NA,NA,NA,NA	NA,NA,NA,NA	NA,NA,NA,NA	NA,NA,NA,NA	NA,NA,NA,NA	NA,NA,NA,NA	NA,NA,NA,NA	NA,NA,NA,NA	NA,NA,NA,NA	NA,NA,NA,NA	NA,NA,NA,NA	NA,NA,NA,NA	NA,NA,NA,NA	NA,NA,NA,NA	NA,NA,NA,NA	NA,NA,NA,NA	NA,NA,NA,NA	NA,NA,NA,NA	NA,NA,NA,NA	NA,NA,NA,NA	NA,NA,NA,NA	NA,NA,NA,NA	NA,NA,NA,NA	NA,NA,NA,NA	NA,NA,NA,NA	NA,NA,NA,NA	NA,NA,NA,NA	NA,NA,NA,NA	NA,NA,NA,NA	NA,NA,NA,NA	NA,NA,NA,NA	NA,NA,NA,NA	NA,NA,NA,NA	NA,NA,NA,NA	NA,NA,NA,NA	NA,NA,NA,NA	NA,NA,NA,NA	NA,NA,NA,NA	NA,NA,NA,NA	NA,NA,NA,NA	NA,NA,NA,NA	NA,NA,NA,NA	NA,NA,NA,NA	NA,NA,NA,NA	NA,NA,NA,NA	NA,NA,NA,NA	NA,NA,NA,NA	NA,NA,NA,NA	NA,NA,NA,NA	NA,NA,NA,NA	NA,NA,NA,NA	NA,NA,NA,NA	NA,NA,NA,NA	NA,NA,NA,NA	NA,NA,NA,NA	NA,NA,NA,NA	NA,NA,NA,NA	NA,NA,NA,NA	attttttt,atttttt,InDel,simple
IRab	pt	149	2-2	16211	T	G	SNV		20	T,G,SNV,simple	NA,NA,NA,NA	NA,NA,NA,NA	NA,NA,NA,NA	NA,NA,NA,NA	NA,NA,NA,NA	NA,NA,NA,NA	NA,NA,NA,NA	NA,NA,NA,NA	NA,NA,NA,NA	NA,NA,NA,NA	NA,NA,NA,NA	NA,NA,NA,NA	NA,NA,NA,NA	NA,NA,NA,NA	NA,NA,NA,NA	NA,NA,NA,NA	NA,NA,NA,NA	T,G,SNV,simple	NA,NA,NA,NA	NA,NA,NA,NA	NA,NA,NA,NA	NA,NA,NA,NA	NA,NA,NA,NA	NA,NA,NA,NA	NA,NA,NA,NA	NA,NA,NA,NA	NA,NA,NA,NA	NA,NA,NA,NA	NA,NA,NA,NA	NA,NA,NA,NA	NA,NA,NA,NA	NA,NA,NA,NA	NA,NA,NA,NA	T,G,SNV,simple	NA,NA,NA,NA	NA,NA,NA,NA	NA,NA,NA,NA	NA,NA,NA,NA	NA,NA,NA,NA	T,G,SNV,simple	NA,NA,NA,NA	NA,NA,NA,NA	NA,NA,NA,NA	NA,NA,NA,NA	NA,NA,NA,NA	NA,NA,NA,NA	NA,NA,NA,NA	NA,NA,NA,NA	T,G,SNV,simple	NA,NA,NA,NA	NA,NA,NA,NA	NA,NA,NA,NA	NA,NA,NA,NA	NA,NA,NA,NA	NA,NA,NA,NA	NA,NA,NA,NA	NA,NA,NA,NA	NA,NA,NA,NA	NA,NA,NA,NA	T,G,SNV,simple	NA,NA,NA,NA	NA,NA,NA,NA	NA,NA,NA,NA	NA,NA,NA,NA	NA,NA,NA,NA	NA,NA,NA,NA	NA,NA,NA,NA	NA,NA,NA,NA	NA,NA,NA,NA	NA,NA,NA,NA	NA,NA,NA,NA	NA,NA,NA,NA	NA,NA,NA,NA	NA,NA,NA,NA	NA,NA,NA,NA	NA,NA,NA,NA	NA,NA,NA,NA	T,G,SNV,simple	NA,NA,NA,NA	NA,NA,NA,NA	NA,NA,NA,NA	T,G,SNV,simple	NA,NA,NA,NA	NA,NA,NA,NA	NA,NA,NA,NA	NA,NA,NA,NA	NA,NA,NA,NA	NA,NA,NA,NA	NA,NA,NA,NA	NA,NA,NA,NA	NA,NA,NA,NA	NA,NA,NA,NA	NA,NA,NA,NA	NA,NA,NA,NA	NA,NA,NA,NA	NA,NA,NA,NA	NA,NA,NA,NA	NA,NA,NA,NA	NA,NA,NA,NA	NA,NA,NA,NA	NA,NA,NA,NA	NA,NA,NA,NA	NA,NA,NA,NA	NA,NA,NA,NA	NA,NA,NA,NA	NA,NA,NA,NA	T,G,SNV,simple	NA,NA,NA,NA	NA,NA,NA,NA	T,G,SNV,simple	NA,NA,NA,NA	T,G,SNV,simple	NA,NA,NA,NA	NA,NA,NA,NA	T,G,SNV,simple	NA,NA,NA,NA	NA,NA,NA,NA	NA,NA,NA,NA	T,G,SNV,simple	NA,NA,NA,NA	NA,NA,NA,NA	NA,NA,NA,NA	NA,NA,NA,NA	T,G,SNV,simple	NA,NA,NA,NA	NA,NA,NA,NA	T,G,SNV,simple	NA,NA,NA,NA	NA,NA,NA,NA	NA,NA,NA,NA	NA,NA,NA,NA	NA,NA,NA,NA	T,G,SNV,simple	NA,NA,NA,NA	T,G,SNV,simple	NA,NA,NA,NA	NA,NA,NA,NA	NA,NA,NA,NA	T,G,SNV,simple	NA,NA,NA,NA	NA,NA,NA,NA	NA,NA,NA,NA	NA,NA,NA,NA	NA,NA,NA,NA	T,G,SNV,simple	T,G,SNV,simple	NA,NA,NA,NA	NA,NA,NA,NA
IRab	pt	149	2-2	16619	G	A	SNV		2	NA,NA,NA,NA	NA,NA,NA,NA	NA,NA,NA,NA	NA,NA,NA,NA	NA,NA,NA,NA	NA,NA,NA,NA	NA,NA,NA,NA	NA,NA,NA,NA	NA,NA,NA,NA	NA,NA,NA,NA	NA,NA,NA,NA	NA,NA,NA,NA	NA,NA,NA,NA	NA,NA,NA,NA	NA,NA,NA,NA	NA,NA,NA,NA	NA,NA,NA,NA	NA,NA,NA,NA	NA,NA,NA,NA	NA,NA,NA,NA	NA,NA,NA,NA	NA,NA,NA,NA	NA,NA,NA,NA	NA,NA,NA,NA	NA,NA,NA,NA	NA,NA,NA,NA	NA,NA,NA,NA	NA,NA,NA,NA	NA,NA,NA,NA	NA,NA,NA,NA	NA,NA,NA,NA	NA,NA,NA,NA	NA,NA,NA,NA	NA,NA,NA,NA	NA,NA,NA,NA	NA,NA,NA,NA	NA,NA,NA,NA	NA,NA,NA,NA	NA,NA,NA,NA	NA,NA,NA,NA	NA,NA,NA,NA	NA,NA,NA,NA	NA,NA,NA,NA	NA,NA,NA,NA	NA,NA,NA,NA	NA,NA,NA,NA	NA,NA,NA,NA	NA,NA,NA,NA	NA,NA,NA,NA	NA,NA,NA,NA	NA,NA,NA,NA	NA,NA,NA,NA	NA,NA,NA,NA	NA,NA,NA,NA	NA,NA,NA,NA	NA,NA,NA,NA	NA,NA,NA,NA	NA,NA,NA,NA	NA,NA,NA,NA	NA,NA,NA,NA	NA,NA,NA,NA	NA,NA,NA,NA	NA,NA,NA,NA	NA,NA,NA,NA	NA,NA,NA,NA	NA,NA,NA,NA	NA,NA,NA,NA	NA,NA,NA,NA	NA,NA,NA,NA	NA,NA,NA,NA	NA,NA,NA,NA	NA,NA,NA,NA	NA,NA,NA,NA	NA,NA,NA,NA	NA,NA,NA,NA	NA,NA,NA,NA	NA,NA,NA,NA	NA,NA,NA,NA	NA,NA,NA,NA	NA,NA,NA,NA	NA,NA,NA,NA	NA,NA,NA,NA	NA,NA,NA,NA	NA,NA,NA,NA	NA,NA,NA,NA	G,A,SNV,simple	NA,NA,NA,NA	NA,NA,NA,NA	NA,NA,NA,NA	NA,NA,NA,NA	NA,NA,NA,NA	NA,NA,NA,NA	NA,NA,NA,NA	NA,NA,NA,NA	NA,NA,NA,NA	NA,NA,NA,NA	NA,NA,NA,NA	NA,NA,NA,NA	NA,NA,NA,NA	NA,NA,NA,NA	NA,NA,NA,NA	NA,NA,NA,NA	NA,NA,NA,NA	NA,NA,NA,NA	NA,NA,NA,NA	NA,NA,NA,NA	NA,NA,NA,NA	NA,NA,NA,NA	NA,NA,NA,NA	NA,NA,NA,NA	NA,NA,NA,NA	NA,NA,NA,NA	NA,NA,NA,NA	NA,NA,NA,NA	NA,NA,NA,NA	NA,NA,NA,NA	NA,NA,NA,NA	NA,NA,NA,NA	NA,NA,NA,NA	NA,NA,NA,NA	NA,NA,NA,NA	NA,NA,NA,NA	NA,NA,NA,NA	NA,NA,NA,NA	NA,NA,NA,NA	NA,NA,NA,NA	NA,NA,NA,NA	NA,NA,NA,NA	NA,NA,NA,NA	NA,NA,NA,NA	NA,NA,NA,NA	NA,NA,NA,NA	G,A,SNV,simple	NA,NA,NA,NA	NA,NA,NA,NA	NA,NA,NA,NA	NA,NA,NA,NA	NA,NA,NA,NA	NA,NA,NA,NA	NA,NA,NA,NA	NA,NA,NA,NA	NA,NA,NA,NA	NA,NA,NA,NA	NA,NA,NA,NA	NA,NA,NA,NA	NA,NA,NA,NA	NA,NA,NA,NA	NA,NA,NA,NA	NA,NA,NA,NA
IRab	pt	149	2-2	18520	C	T	SNV		1	NA,NA,NA,NA	NA,NA,NA,NA	NA,NA,NA,NA	NA,NA,NA,NA	NA,NA,NA,NA	NA,NA,NA,NA	NA,NA,NA,NA	NA,NA,NA,NA	NA,NA,NA,NA	NA,NA,NA,NA	NA,NA,NA,NA	NA,NA,NA,NA	NA,NA,NA,NA	NA,NA,NA,NA	NA,NA,NA,NA	NA,NA,NA,NA	NA,NA,NA,NA	NA,NA,NA,NA	NA,NA,NA,NA	NA,NA,NA,NA	NA,NA,NA,NA	NA,NA,NA,NA	NA,NA,NA,NA	NA,NA,NA,NA	NA,NA,NA,NA	NA,NA,NA,NA	NA,NA,NA,NA	NA,NA,NA,NA	NA,NA,NA,NA	NA,NA,NA,NA	NA,NA,NA,NA	NA,NA,NA,NA	NA,NA,NA,NA	NA,NA,NA,NA	NA,NA,NA,NA	NA,NA,NA,NA	NA,NA,NA,NA	NA,NA,NA,NA	NA,NA,NA,NA	NA,NA,NA,NA	NA,NA,NA,NA	NA,NA,NA,NA	NA,NA,NA,NA	NA,NA,NA,NA	NA,NA,NA,NA	NA,NA,NA,NA	NA,NA,NA,NA	NA,NA,NA,NA	NA,NA,NA,NA	NA,NA,NA,NA	NA,NA,NA,NA	NA,NA,NA,NA	NA,NA,NA,NA	NA,NA,NA,NA	NA,NA,NA,NA	NA,NA,NA,NA	NA,NA,NA,NA	NA,NA,NA,NA	NA,NA,NA,NA	NA,NA,NA,NA	NA,NA,NA,NA	NA,NA,NA,NA	NA,NA,NA,NA	NA,NA,NA,NA	NA,NA,NA,NA	NA,NA,NA,NA	NA,NA,NA,NA	NA,NA,NA,NA	NA,NA,NA,NA	NA,NA,NA,NA	NA,NA,NA,NA	C,T,SNV,simple	NA,NA,NA,NA	NA,NA,NA,NA	NA,NA,NA,NA	NA,NA,NA,NA	NA,NA,NA,NA	NA,NA,NA,NA	NA,NA,NA,NA	NA,NA,NA,NA	NA,NA,NA,NA	NA,NA,NA,NA	NA,NA,NA,NA	NA,NA,NA,NA	NA,NA,NA,NA	NA,NA,NA,NA	NA,NA,NA,NA	NA,NA,NA,NA	NA,NA,NA,NA	NA,NA,NA,NA	NA,NA,NA,NA	NA,NA,NA,NA	NA,NA,NA,NA	NA,NA,NA,NA	NA,NA,NA,NA	NA,NA,NA,NA	NA,NA,NA,NA	NA,NA,NA,NA	NA,NA,NA,NA	NA,NA,NA,NA	NA,NA,NA,NA	NA,NA,NA,NA	NA,NA,NA,NA	NA,NA,NA,NA	NA,NA,NA,NA	NA,NA,NA,NA	NA,NA,NA,NA	NA,NA,NA,NA	NA,NA,NA,NA	NA,NA,NA,NA	NA,NA,NA,NA	NA,NA,NA,NA	NA,NA,NA,NA	NA,NA,NA,NA	NA,NA,NA,NA	NA,NA,NA,NA	NA,NA,NA,NA	NA,NA,NA,NA	NA,NA,NA,NA	NA,NA,NA,NA	NA,NA,NA,NA	NA,NA,NA,NA	NA,NA,NA,NA	NA,NA,NA,NA	NA,NA,NA,NA	NA,NA,NA,NA	NA,NA,NA,NA	NA,NA,NA,NA	NA,NA,NA,NA	NA,NA,NA,NA	NA,NA,NA,NA	NA,NA,NA,NA	NA,NA,NA,NA	NA,NA,NA,NA	NA,NA,NA,NA	NA,NA,NA,NA	NA,NA,NA,NA	NA,NA,NA,NA	NA,NA,NA,NA	NA,NA,NA,NA	NA,NA,NA,NA	NA,NA,NA,NA	NA,NA,NA,NA	NA,NA,NA,NA	NA,NA,NA,NA	NA,NA,NA,NA	NA,NA,NA,NA	NA,NA,NA,NA	NA,NA,NA,NA
IRab	pt	149	2-2	21077	T	A	SNV		1	NA,NA,NA,NA	NA,NA,NA,NA	NA,NA,NA,NA	NA,NA,NA,NA	NA,NA,NA,NA	NA,NA,NA,NA	NA,NA,NA,NA	NA,NA,NA,NA	NA,NA,NA,NA	NA,NA,NA,NA	NA,NA,NA,NA	NA,NA,NA,NA	NA,NA,NA,NA	NA,NA,NA,NA	NA,NA,NA,NA	NA,NA,NA,NA	NA,NA,NA,NA	NA,NA,NA,NA	NA,NA,NA,NA	NA,NA,NA,NA	NA,NA,NA,NA	NA,NA,NA,NA	NA,NA,NA,NA	NA,NA,NA,NA	NA,NA,NA,NA	NA,NA,NA,NA	NA,NA,NA,NA	NA,NA,NA,NA	NA,NA,NA,NA	NA,NA,NA,NA	NA,NA,NA,NA	NA,NA,NA,NA	NA,NA,NA,NA	NA,NA,NA,NA	NA,NA,NA,NA	NA,NA,NA,NA	NA,NA,NA,NA	NA,NA,NA,NA	NA,NA,NA,NA	NA,NA,NA,NA	NA,NA,NA,NA	NA,NA,NA,NA	NA,NA,NA,NA	NA,NA,NA,NA	NA,NA,NA,NA	NA,NA,NA,NA	NA,NA,NA,NA	NA,NA,NA,NA	NA,NA,NA,NA	NA,NA,NA,NA	NA,NA,NA,NA	NA,NA,NA,NA	NA,NA,NA,NA	NA,NA,NA,NA	NA,NA,NA,NA	NA,NA,NA,NA	NA,NA,NA,NA	NA,NA,NA,NA	NA,NA,NA,NA	NA,NA,NA,NA	NA,NA,NA,NA	NA,NA,NA,NA	NA,NA,NA,NA	NA,NA,NA,NA	NA,NA,NA,NA	T,A,SNV,simple	NA,NA,NA,NA	NA,NA,NA,NA	NA,NA,NA,NA	NA,NA,NA,NA	NA,NA,NA,NA	NA,NA,NA,NA	NA,NA,NA,NA	NA,NA,NA,NA	NA,NA,NA,NA	NA,NA,NA,NA	NA,NA,NA,NA	NA,NA,NA,NA	NA,NA,NA,NA	NA,NA,NA,NA	NA,NA,NA,NA	NA,NA,NA,NA	NA,NA,NA,NA	NA,NA,NA,NA	NA,NA,NA,NA	NA,NA,NA,NA	NA,NA,NA,NA	NA,NA,NA,NA	NA,NA,NA,NA	NA,NA,NA,NA	NA,NA,NA,NA	NA,NA,NA,NA	NA,NA,NA,NA	NA,NA,NA,NA	NA,NA,NA,NA	NA,NA,NA,NA	NA,NA,NA,NA	NA,NA,NA,NA	NA,NA,NA,NA	NA,NA,NA,NA	NA,NA,NA,NA	NA,NA,NA,NA	NA,NA,NA,NA	NA,NA,NA,NA	NA,NA,NA,NA	NA,NA,NA,NA	NA,NA,NA,NA	NA,NA,NA,NA	NA,NA,NA,NA	NA,NA,NA,NA	NA,NA,NA,NA	NA,NA,NA,NA	NA,NA,NA,NA	NA,NA,NA,NA	NA,NA,NA,NA	NA,NA,NA,NA	NA,NA,NA,NA	NA,NA,NA,NA	NA,NA,NA,NA	NA,NA,NA,NA	NA,NA,NA,NA	NA,NA,NA,NA	NA,NA,NA,NA	NA,NA,NA,NA	NA,NA,NA,NA	NA,NA,NA,NA	NA,NA,NA,NA	NA,NA,NA,NA	NA,NA,NA,NA	NA,NA,NA,NA	NA,NA,NA,NA	NA,NA,NA,NA	NA,NA,NA,NA	NA,NA,NA,NA	NA,NA,NA,NA	NA,NA,NA,NA	NA,NA,NA,NA	NA,NA,NA,NA	NA,NA,NA,NA	NA,NA,NA,NA	NA,NA,NA,NA	NA,NA,NA,NA	NA,NA,NA,NA	NA,NA,NA,NA	NA,NA,NA,NA	NA,NA,NA,NA	NA,NA,NA,NA	NA,NA,NA,NA	NA,NA,NA,NA
IRab	pt	149	2-2	23188	C	G	SNV		1	NA,NA,NA,NA	NA,NA,NA,NA	NA,NA,NA,NA	NA,NA,NA,NA	NA,NA,NA,NA	NA,NA,NA,NA	NA,NA,NA,NA	NA,NA,NA,NA	NA,NA,NA,NA	NA,NA,NA,NA	NA,NA,NA,NA	NA,NA,NA,NA	NA,NA,NA,NA	NA,NA,NA,NA	NA,NA,NA,NA	NA,NA,NA,NA	NA,NA,NA,NA	NA,NA,NA,NA	NA,NA,NA,NA	NA,NA,NA,NA	NA,NA,NA,NA	NA,NA,NA,NA	NA,NA,NA,NA	NA,NA,NA,NA	NA,NA,NA,NA	NA,NA,NA,NA	NA,NA,NA,NA	NA,NA,NA,NA	NA,NA,NA,NA	NA,NA,NA,NA	NA,NA,NA,NA	NA,NA,NA,NA	NA,NA,NA,NA	NA,NA,NA,NA	NA,NA,NA,NA	NA,NA,NA,NA	NA,NA,NA,NA	NA,NA,NA,NA	NA,NA,NA,NA	NA,NA,NA,NA	NA,NA,NA,NA	NA,NA,NA,NA	NA,NA,NA,NA	NA,NA,NA,NA	NA,NA,NA,NA	NA,NA,NA,NA	NA,NA,NA,NA	NA,NA,NA,NA	NA,NA,NA,NA	NA,NA,NA,NA	NA,NA,NA,NA	NA,NA,NA,NA	NA,NA,NA,NA	NA,NA,NA,NA	NA,NA,NA,NA	NA,NA,NA,NA	NA,NA,NA,NA	NA,NA,NA,NA	NA,NA,NA,NA	NA,NA,NA,NA	NA,NA,NA,NA	NA,NA,NA,NA	NA,NA,NA,NA	NA,NA,NA,NA	NA,NA,NA,NA	NA,NA,NA,NA	NA,NA,NA,NA	NA,NA,NA,NA	NA,NA,NA,NA	NA,NA,NA,NA	NA,NA,NA,NA	NA,NA,NA,NA	NA,NA,NA,NA	NA,NA,NA,NA	NA,NA,NA,NA	NA,NA,NA,NA	NA,NA,NA,NA	NA,NA,NA,NA	NA,NA,NA,NA	NA,NA,NA,NA	NA,NA,NA,NA	NA,NA,NA,NA	NA,NA,NA,NA	NA,NA,NA,NA	NA,NA,NA,NA	NA,NA,NA,NA	NA,NA,NA,NA	NA,NA,NA,NA	NA,NA,NA,NA	NA,NA,NA,NA	NA,NA,NA,NA	NA,NA,NA,NA	NA,NA,NA,NA	NA,NA,NA,NA	NA,NA,NA,NA	NA,NA,NA,NA	NA,NA,NA,NA	NA,NA,NA,NA	C,G,SNV,simple	NA,NA,NA,NA	NA,NA,NA,NA	NA,NA,NA,NA	NA,NA,NA,NA	NA,NA,NA,NA	NA,NA,NA,NA	NA,NA,NA,NA	NA,NA,NA,NA	NA,NA,NA,NA	NA,NA,NA,NA	NA,NA,NA,NA	NA,NA,NA,NA	NA,NA,NA,NA	NA,NA,NA,NA	NA,NA,NA,NA	NA,NA,NA,NA	NA,NA,NA,NA	NA,NA,NA,NA	NA,NA,NA,NA	NA,NA,NA,NA	NA,NA,NA,NA	NA,NA,NA,NA	NA,NA,NA,NA	NA,NA,NA,NA	NA,NA,NA,NA	NA,NA,NA,NA	NA,NA,NA,NA	NA,NA,NA,NA	NA,NA,NA,NA	NA,NA,NA,NA	NA,NA,NA,NA	NA,NA,NA,NA	NA,NA,NA,NA	NA,NA,NA,NA	NA,NA,NA,NA	NA,NA,NA,NA	NA,NA,NA,NA	NA,NA,NA,NA	NA,NA,NA,NA	NA,NA,NA,NA	NA,NA,NA,NA	NA,NA,NA,NA	NA,NA,NA,NA	NA,NA,NA,NA	NA,NA,NA,NA	NA,NA,NA,NA	NA,NA,NA,NA	NA,NA,NA,NA	NA,NA,NA,NA	NA,NA,NA,NA
IRab	pt	149	2-2	23496	C	T	SNV		1	NA,NA,NA,NA	NA,NA,NA,NA	NA,NA,NA,NA	NA,NA,NA,NA	NA,NA,NA,NA	NA,NA,NA,NA	NA,NA,NA,NA	NA,NA,NA,NA	NA,NA,NA,NA	NA,NA,NA,NA	NA,NA,NA,NA	NA,NA,NA,NA	NA,NA,NA,NA	NA,NA,NA,NA	NA,NA,NA,NA	NA,NA,NA,NA	NA,NA,NA,NA	NA,NA,NA,NA	NA,NA,NA,NA	NA,NA,NA,NA	NA,NA,NA,NA	NA,NA,NA,NA	NA,NA,NA,NA	NA,NA,NA,NA	NA,NA,NA,NA	NA,NA,NA,NA	NA,NA,NA,NA	NA,NA,NA,NA	NA,NA,NA,NA	NA,NA,NA,NA	NA,NA,NA,NA	NA,NA,NA,NA	NA,NA,NA,NA	NA,NA,NA,NA	NA,NA,NA,NA	NA,NA,NA,NA	NA,NA,NA,NA	NA,NA,NA,NA	NA,NA,NA,NA	NA,NA,NA,NA	NA,NA,NA,NA	NA,NA,NA,NA	NA,NA,NA,NA	NA,NA,NA,NA	NA,NA,NA,NA	NA,NA,NA,NA	NA,NA,NA,NA	NA,NA,NA,NA	NA,NA,NA,NA	NA,NA,NA,NA	NA,NA,NA,NA	NA,NA,NA,NA	NA,NA,NA,NA	NA,NA,NA,NA	NA,NA,NA,NA	NA,NA,NA,NA	NA,NA,NA,NA	NA,NA,NA,NA	NA,NA,NA,NA	NA,NA,NA,NA	NA,NA,NA,NA	NA,NA,NA,NA	NA,NA,NA,NA	NA,NA,NA,NA	NA,NA,NA,NA	NA,NA,NA,NA	NA,NA,NA,NA	NA,NA,NA,NA	NA,NA,NA,NA	NA,NA,NA,NA	NA,NA,NA,NA	NA,NA,NA,NA	NA,NA,NA,NA	NA,NA,NA,NA	NA,NA,NA,NA	NA,NA,NA,NA	NA,NA,NA,NA	NA,NA,NA,NA	NA,NA,NA,NA	NA,NA,NA,NA	NA,NA,NA,NA	NA,NA,NA,NA	NA,NA,NA,NA	NA,NA,NA,NA	NA,NA,NA,NA	NA,NA,NA,NA	NA,NA,NA,NA	NA,NA,NA,NA	NA,NA,NA,NA	NA,NA,NA,NA	NA,NA,NA,NA	NA,NA,NA,NA	NA,NA,NA,NA	NA,NA,NA,NA	NA,NA,NA,NA	NA,NA,NA,NA	NA,NA,NA,NA	NA,NA,NA,NA	NA,NA,NA,NA	NA,NA,NA,NA	NA,NA,NA,NA	NA,NA,NA,NA	NA,NA,NA,NA	NA,NA,NA,NA	NA,NA,NA,NA	NA,NA,NA,NA	NA,NA,NA,NA	NA,NA,NA,NA	NA,NA,NA,NA	NA,NA,NA,NA	NA,NA,NA,NA	NA,NA,NA,NA	NA,NA,NA,NA	NA,NA,NA,NA	NA,NA,NA,NA	NA,NA,NA,NA	NA,NA,NA,NA	NA,NA,NA,NA	C,T,SNV,simple	NA,NA,NA,NA	NA,NA,NA,NA	NA,NA,NA,NA	NA,NA,NA,NA	NA,NA,NA,NA	NA,NA,NA,NA	NA,NA,NA,NA	NA,NA,NA,NA	NA,NA,NA,NA	NA,NA,NA,NA	NA,NA,NA,NA	NA,NA,NA,NA	NA,NA,NA,NA	NA,NA,NA,NA	NA,NA,NA,NA	NA,NA,NA,NA	NA,NA,NA,NA	NA,NA,NA,NA	NA,NA,NA,NA	NA,NA,NA,NA	NA,NA,NA,NA	NA,NA,NA,NA	NA,NA,NA,NA	NA,NA,NA,NA	NA,NA,NA,NA	NA,NA,NA,NA	NA,NA,NA,NA	NA,NA,NA,NA	NA,NA,NA,NA	NA,NA,NA,NA
IRab	pt	149	2-2	23675	tggggggg	tgggggg	InDel	poly-G (7 bp, -1:1)	1	NA,NA,NA,NA	NA,NA,NA,NA	NA,NA,NA,NA	NA,NA,NA,NA	NA,NA,NA,NA	NA,NA,NA,NA	NA,NA,NA,NA	NA,NA,NA,NA	NA,NA,NA,NA	NA,NA,NA,NA	NA,NA,NA,NA	NA,NA,NA,NA	NA,NA,NA,NA	NA,NA,NA,NA	NA,NA,NA,NA	NA,NA,NA,NA	tggggggg,tgggggg,InDel,simple	NA,NA,NA,NA	NA,NA,NA,NA	NA,NA,NA,NA	NA,NA,NA,NA	NA,NA,NA,NA	NA,NA,NA,NA	NA,NA,NA,NA	NA,NA,NA,NA	NA,NA,NA,NA	NA,NA,NA,NA	NA,NA,NA,NA	NA,NA,NA,NA	NA,NA,NA,NA	NA,NA,NA,NA	NA,NA,NA,NA	NA,NA,NA,NA	NA,NA,NA,NA	NA,NA,NA,NA	NA,NA,NA,NA	NA,NA,NA,NA	NA,NA,NA,NA	NA,NA,NA,NA	NA,NA,NA,NA	NA,NA,NA,NA	NA,NA,NA,NA	NA,NA,NA,NA	NA,NA,NA,NA	NA,NA,NA,NA	NA,NA,NA,NA	NA,NA,NA,NA	NA,NA,NA,NA	NA,NA,NA,NA	NA,NA,NA,NA	NA,NA,NA,NA	NA,NA,NA,NA	NA,NA,NA,NA	NA,NA,NA,NA	NA,NA,NA,NA	NA,NA,NA,NA	NA,NA,NA,NA	NA,NA,NA,NA	NA,NA,NA,NA	NA,NA,NA,NA	NA,NA,NA,NA	NA,NA,NA,NA	NA,NA,NA,NA	NA,NA,NA,NA	NA,NA,NA,NA	NA,NA,NA,NA	NA,NA,NA,NA	NA,NA,NA,NA	NA,NA,NA,NA	NA,NA,NA,NA	NA,NA,NA,NA	NA,NA,NA,NA	NA,NA,NA,NA	NA,NA,NA,NA	NA,NA,NA,NA	NA,NA,NA,NA	NA,NA,NA,NA	NA,NA,NA,NA	NA,NA,NA,NA	NA,NA,NA,NA	NA,NA,NA,NA	NA,NA,NA,NA	NA,NA,NA,NA	NA,NA,NA,NA	NA,NA,NA,NA	NA,NA,NA,NA	NA,NA,NA,NA	NA,NA,NA,NA	NA,NA,NA,NA	NA,NA,NA,NA	NA,NA,NA,NA	NA,NA,NA,NA	NA,NA,NA,NA	NA,NA,NA,NA	NA,NA,NA,NA	NA,NA,NA,NA	NA,NA,NA,NA	NA,NA,NA,NA	NA,NA,NA,NA	NA,NA,NA,NA	NA,NA,NA,NA	NA,NA,NA,NA	NA,NA,NA,NA	NA,NA,NA,NA	NA,NA,NA,NA	NA,NA,NA,NA	NA,NA,NA,NA	NA,NA,NA,NA	NA,NA,NA,NA	NA,NA,NA,NA	NA,NA,NA,NA	NA,NA,NA,NA	NA,NA,NA,NA	NA,NA,NA,NA	NA,NA,NA,NA	NA,NA,NA,NA	NA,NA,NA,NA	NA,NA,NA,NA	NA,NA,NA,NA	NA,NA,NA,NA	NA,NA,NA,NA	NA,NA,NA,NA	NA,NA,NA,NA	NA,NA,NA,NA	NA,NA,NA,NA	NA,NA,NA,NA	NA,NA,NA,NA	NA,NA,NA,NA	NA,NA,NA,NA	NA,NA,NA,NA	NA,NA,NA,NA	NA,NA,NA,NA	NA,NA,NA,NA	NA,NA,NA,NA	NA,NA,NA,NA	NA,NA,NA,NA	NA,NA,NA,NA	NA,NA,NA,NA	NA,NA,NA,NA	NA,NA,NA,NA	NA,NA,NA,NA	NA,NA,NA,NA	NA,NA,NA,NA	NA,NA,NA,NA	NA,NA,NA,NA	NA,NA,NA,NA	NA,NA,NA,NA	NA,NA,NA,NA	NA,NA,NA,NA
IRab	pt	149	2-2	23944	gaaaaaaaaaa	gaaaaaaaaa=119,gaaaaaaaa=1,gAaaaaaaaaaa=1	InDel	poly-A (10 bp, -2:1;-1:119;1:1)	121	gaaaaaaaaaa,gaaaaaaaaa,InDel,simple	gaaaaaaaaaa,gaaaaaaaaa,InDel,simple	NA,NA,NA,NA	gaaaaaaaaaa,gaaaaaaaaa,InDel,simple	gaaaaaaaaaa,gaaaaaaaaa,InDel,simple	NA,NA,NA,NA	gaaaaaaaaaa,gaaaaaaaaa,InDel,simple	gaaaaaaaaaa,gaaaaaaaaa,InDel,simple	gaaaaaaaaaa,gaaaaaaaaa,InDel,simple	gaaaaaaaaaa,gaaaaaaaaa,InDel,simple	gaaaaaaaaaa,gaaaaaaaaa,InDel,simple	gaaaaaaaaaa,gaaaaaaaaa,InDel,simple	gaaaaaaaaaa,gaaaaaaaaa,InDel,simple	gaaaaaaaaaa,gaaaaaaaaa,InDel,simple	gaaaaaaaaaa,gaaaaaaaaa,InDel,simple	gaaaaaaaaaa,gaaaaaaaaa,InDel,simple	gaaaaaaaaaa,gaaaaaaaaa,InDel,simple	gaaaaaaaaaa,gaaaaaaaaa,InDel,simple	gaaaaaaaaaa,gaaaaaaaaa,InDel,simple	gaaaaaaaaaa,gaaaaaaaaa,InDel,simple	gaaaaaaaaaa,gaaaaaaaaa,InDel,simple	NA,NA,NA,NA	NA,NA,NA,NA	gaaaaaaaaaa,gaaaaaaaaa,InDel,simple	gaaaaaaaaaa,gaaaaaaaaa,InDel,simple	gaaaaaaaaaa,gaaaaaaaaa,InDel,simple	gaaaaaaaaaa,gaaaaaaaaa,InDel,simple	NA,NA,NA,NA	NA,NA,NA,NA	NA,NA,NA,NA	NA,NA,NA,NA	NA,NA,NA,NA	gaaaaaaaaaa,gaaaaaaaaa,InDel,simple	gaaaaaaaaaa,gaaaaaaaaa,InDel,simple	gaaaaaaaaaa,gaaaaaaaaa,InDel,simple	gaaaaaaaaaa,gaaaaaaaaa,InDel,simple	gaaaaaaaaaa,gaaaaaaaaa,InDel,simple	gaaaaaaaaaa,gaaaaaaaaa,InDel,simple	gaaaaaaaaaa,gaaaaaaaaa,InDel,simple	gaaaaaaaaaa,gaaaaaaaaa,InDel,simple	gaaaaaaaaaa,gaaaaaaaaa,InDel,simple	NA,NA,NA,NA	NA,NA,NA,NA	NA,NA,NA,NA	NA,NA,NA,NA	NA,NA,NA,NA	gaaaaaaaaaa,gaaaaaaaaa,InDel,simple	gaaaaaaaaaa,gaaaaaaaaa,InDel,simple	NA,NA,NA,NA	gaaaaaaaaaa,gaaaaaaaaa,InDel,simple	gaaaaaaaaaa,gaaaaaaaaa,InDel,simple	gaaaaaaaaaa,gaaaaaaaaa,InDel,simple	gaaaaaaaaaa,gaaaaaaaaa,InDel,simple	gaaaaaaaaaa,gaaaaaaaaa,InDel,simple	gaaaaaaaaaa,gaaaaaaaaa,InDel,simple	gaaaaaaaaaa,gaaaaaaaaa,InDel,simple	gaaaaaaaaaa,gaaaaaaaaa,InDel,simple	gaaaaaaaaaa,gaaaaaaaaa,InDel,simple	NA,NA,NA,NA	NA,NA,NA,NA	gaaaaaaaaaa,gaaaaaaaaa,InDel,simple	gaaaaaaaaaa,gaaaaaaaaa,InDel,simple	NA,NA,NA,NA	gaaaaaaaaaa,gaaaaaaaaa,InDel,simple	gaaaaaaaaaa,gaaaaaaaaa,InDel,simple	gaaaaaaaaaa,gaaaaaaaaa,InDel,simple	gaaaaaaaaaa,gaaaaaaaaa,InDel,simple	gaaaaaaaaaa,gaaaaaaaaa,InDel,simple	gaaaaaaaaaa,gaaaaaaaaa,InDel,simple	gaaaaaaaaaa,gaaaaaaaa,InDel,simple	gaaaaaaaaaa,gaaaaaaaaa,InDel,simple	gaaaaaaaaaa,gaaaaaaaaa,InDel,simple	NA,NA,NA,NA	gaaaaaaaaaa,gaaaaaaaaa,InDel,simple	NA,NA,NA,NA	NA,NA,NA,NA	gaaaaaaaaaa,gaaaaaaaaa,InDel,simple	gaaaaaaaaaa,gaaaaaaaaa,InDel,simple	gaaaaaaaaaa,gaaaaaaaaa,InDel,simple	NA,NA,NA,NA	gaaaaaaaaaa,gaaaaaaaaa,InDel,simple	gaaaaaaaaaa,gaaaaaaaaa,InDel,simple	gaaaaaaaaaa,gaaaaaaaaa,InDel,simple	NA,NA,NA,NA	NA,NA,NA,NA	gaaaaaaaaaa,gaaaaaaaaa,InDel,simple	gaaaaaaaaaa,gaaaaaaaaa,InDel,simple	gaaaaaaaaaa,gaaaaaaaaa,InDel,simple	gaaaaaaaaaa,gaaaaaaaaa,InDel,simple	gaaaaaaaaaa,gaaaaaaaaa,InDel,simple	gaaaaaaaaaa,gaaaaaaaaa,InDel,simple	gaaaaaaaaaa,gaaaaaaaaa,InDel,simple	gaaaaaaaaaa,gaaaaaaaaa,InDel,simple	gaaaaaaaaaa,gaaaaaaaaa,InDel,simple	gaaaaaaaaaa,gaaaaaaaaa,InDel,simple	gaaaaaaaaaa,gaaaaaaaaa,InDel,simple	gaaaaaaaaaa,gaaaaaaaaa,InDel,simple	gaaaaaaaaaa,gaaaaaaaaa,InDel,simple	gaaaaaaaaaa,gaaaaaaaaa,InDel,simple	gaaaaaaaaaa,gaaaaaaaaa,InDel,simple	gaaaaaaaaaa,gaaaaaaaaa,InDel,simple	NA,NA,NA,NA	gaaaaaaaaaa,gaaaaaaaaa,InDel,simple	gaaaaaaaaaa,gaaaaaaaaa,InDel,simple	gaaaaaaaaaa,gaaaaaaaaa,InDel,simple	gaaaaaaaaaa,gaaaaaaaaa,InDel,simple	gaaaaaaaaaa,gaaaaaaaaa,InDel,simple	gaaaaaaaaaa,gaaaaaaaaa,InDel,simple	NA,NA,NA,NA	gaaaaaaaaaa,gAaaaaaaaaaa,InDel,simple	gaaaaaaaaaa,gaaaaaaaaa,InDel,simple	gaaaaaaaaaa,gaaaaaaaaa,InDel,simple	gaaaaaaaaaa,gaaaaaaaaa,InDel,simple	gaaaaaaaaaa,gaaaaaaaaa,InDel,simple	gaaaaaaaaaa,gaaaaaaaaa,InDel,simple	gaaaaaaaaaa,gaaaaaaaaa,InDel,simple	gaaaaaaaaaa,gaaaaaaaaa,InDel,simple	gaaaaaaaaaa,gaaaaaaaaa,InDel,simple	gaaaaaaaaaa,gaaaaaaaaa,InDel,simple	gaaaaaaaaaa,gaaaaaaaaa,InDel,simple	gaaaaaaaaaa,gaaaaaaaaa,InDel,simple	gaaaaaaaaaa,gaaaaaaaaa,InDel,simple	NA,NA,NA,NA	gaaaaaaaaaa,gaaaaaaaaa,InDel,simple	gaaaaaaaaaa,gaaaaaaaaa,InDel,simple	gaaaaaaaaaa,gaaaaaaaaa,InDel,simple	NA,NA,NA,NA	gaaaaaaaaaa,gaaaaaaaaa,InDel,simple	gaaaaaaaaaa,gaaaaaaaaa,InDel,simple	gaaaaaaaaaa,gaaaaaaaaa,InDel,simple	gaaaaaaaaaa,gaaaaaaaaa,InDel,simple	gaaaaaaaaaa,gaaaaaaaaa,InDel,simple	gaaaaaaaaaa,gaaaaaaaaa,InDel,simple	gaaaaaaaaaa,gaaaaaaaaa,InDel,simple	gaaaaaaaaaa,gaaaaaaaaa,InDel,simple	gaaaaaaaaaa,gaaaaaaaaa,InDel,simple	gaaaaaaaaaa,gaaaaaaaaa,InDel,simple	gaaaaaaaaaa,gaaaaaaaaa,InDel,simple	gaaaaaaaaaa,gaaaaaaaaa,InDel,simple	gaaaaaaaaaa,gaaaaaaaaa,InDel,simple	gaaaaaaaaaa,gaaaaaaaaa,InDel,simple	gaaaaaaaaaa,gaaaaaaaaa,InDel,simple	gaaaaaaaaaa,gaaaaaaaaa,InDel,simple	gaaaaaaaaaa,gaaaaaaaaa,InDel,simple	gaaaaaaaaaa,gaaaaaaaaa,InDel,simple	gaaaaaaaaaa,gaaaaaaaaa,InDel,simple	gaaaaaaaaaa,gaaaaaaaaa,InDel,simple	gaaaaaaaaaa,gaaaaaaaaa,InDel,simple	gaaaaaaaaaa,gaaaaaaaaa,InDel,simple
IRab	pt	149	2-2	24215	C	A	SNV		1	NA,NA,NA,NA	NA,NA,NA,NA	NA,NA,NA,NA	NA,NA,NA,NA	NA,NA,NA,NA	NA,NA,NA,NA	NA,NA,NA,NA	NA,NA,NA,NA	NA,NA,NA,NA	NA,NA,NA,NA	NA,NA,NA,NA	NA,NA,NA,NA	NA,NA,NA,NA	NA,NA,NA,NA	NA,NA,NA,NA	NA,NA,NA,NA	NA,NA,NA,NA	NA,NA,NA,NA	NA,NA,NA,NA	NA,NA,NA,NA	NA,NA,NA,NA	NA,NA,NA,NA	NA,NA,NA,NA	NA,NA,NA,NA	NA,NA,NA,NA	NA,NA,NA,NA	NA,NA,NA,NA	NA,NA,NA,NA	NA,NA,NA,NA	NA,NA,NA,NA	NA,NA,NA,NA	NA,NA,NA,NA	NA,NA,NA,NA	NA,NA,NA,NA	NA,NA,NA,NA	NA,NA,NA,NA	NA,NA,NA,NA	NA,NA,NA,NA	NA,NA,NA,NA	NA,NA,NA,NA	NA,NA,NA,NA	NA,NA,NA,NA	NA,NA,NA,NA	NA,NA,NA,NA	NA,NA,NA,NA	NA,NA,NA,NA	NA,NA,NA,NA	NA,NA,NA,NA	NA,NA,NA,NA	NA,NA,NA,NA	NA,NA,NA,NA	NA,NA,NA,NA	NA,NA,NA,NA	NA,NA,NA,NA	NA,NA,NA,NA	NA,NA,NA,NA	NA,NA,NA,NA	NA,NA,NA,NA	C,A,SNV,simple	NA,NA,NA,NA	NA,NA,NA,NA	NA,NA,NA,NA	NA,NA,NA,NA	NA,NA,NA,NA	NA,NA,NA,NA	NA,NA,NA,NA	NA,NA,NA,NA	NA,NA,NA,NA	NA,NA,NA,NA	NA,NA,NA,NA	NA,NA,NA,NA	NA,NA,NA,NA	NA,NA,NA,NA	NA,NA,NA,NA	NA,NA,NA,NA	NA,NA,NA,NA	NA,NA,NA,NA	NA,NA,NA,NA	NA,NA,NA,NA	NA,NA,NA,NA	NA,NA,NA,NA	NA,NA,NA,NA	NA,NA,NA,NA	NA,NA,NA,NA	NA,NA,NA,NA	NA,NA,NA,NA	NA,NA,NA,NA	NA,NA,NA,NA	NA,NA,NA,NA	NA,NA,NA,NA	NA,NA,NA,NA	NA,NA,NA,NA	NA,NA,NA,NA	NA,NA,NA,NA	NA,NA,NA,NA	NA,NA,NA,NA	NA,NA,NA,NA	NA,NA,NA,NA	NA,NA,NA,NA	NA,NA,NA,NA	NA,NA,NA,NA	NA,NA,NA,NA	NA,NA,NA,NA	NA,NA,NA,NA	NA,NA,NA,NA	NA,NA,NA,NA	NA,NA,NA,NA	NA,NA,NA,NA	NA,NA,NA,NA	NA,NA,NA,NA	NA,NA,NA,NA	NA,NA,NA,NA	NA,NA,NA,NA	NA,NA,NA,NA	NA,NA,NA,NA	NA,NA,NA,NA	NA,NA,NA,NA	NA,NA,NA,NA	NA,NA,NA,NA	NA,NA,NA,NA	NA,NA,NA,NA	NA,NA,NA,NA	NA,NA,NA,NA	NA,NA,NA,NA	NA,NA,NA,NA	NA,NA,NA,NA	NA,NA,NA,NA	NA,NA,NA,NA	NA,NA,NA,NA	NA,NA,NA,NA	NA,NA,NA,NA	NA,NA,NA,NA	NA,NA,NA,NA	NA,NA,NA,NA	NA,NA,NA,NA	NA,NA,NA,NA	NA,NA,NA,NA	NA,NA,NA,NA	NA,NA,NA,NA	NA,NA,NA,NA	NA,NA,NA,NA	NA,NA,NA,NA	NA,NA,NA,NA	NA,NA,NA,NA	NA,NA,NA,NA	NA,NA,NA,NA	NA,NA,NA,NA	NA,NA,NA,NA	NA,NA,NA,NA
IRab	pt	149	2-2	24263	ggatagcgatagcg	ggatagcg=3,gGATAGCgatagcgatagcg=1	InDel	tandem (6 bp unit, 2-1:3;2-3:1)	4	NA,NA,NA,NA	NA,NA,NA,NA	NA,NA,NA,NA	NA,NA,NA,NA	NA,NA,NA,NA	NA,NA,NA,NA	NA,NA,NA,NA	ggatagcgatagcg,ggatagcg,InDel,simple	NA,NA,NA,NA	NA,NA,NA,NA	NA,NA,NA,NA	NA,NA,NA,NA	NA,NA,NA,NA	NA,NA,NA,NA	NA,NA,NA,NA	NA,NA,NA,NA	NA,NA,NA,NA	NA,NA,NA,NA	NA,NA,NA,NA	NA,NA,NA,NA	NA,NA,NA,NA	NA,NA,NA,NA	NA,NA,NA,NA	NA,NA,NA,NA	NA,NA,NA,NA	NA,NA,NA,NA	NA,NA,NA,NA	NA,NA,NA,NA	NA,NA,NA,NA	NA,NA,NA,NA	NA,NA,NA,NA	NA,NA,NA,NA	NA,NA,NA,NA	NA,NA,NA,NA	NA,NA,NA,NA	NA,NA,NA,NA	NA,NA,NA,NA	NA,NA,NA,NA	NA,NA,NA,NA	NA,NA,NA,NA	NA,NA,NA,NA	NA,NA,NA,NA	NA,NA,NA,NA	NA,NA,NA,NA	NA,NA,NA,NA	NA,NA,NA,NA	NA,NA,NA,NA	NA,NA,NA,NA	NA,NA,NA,NA	NA,NA,NA,NA	NA,NA,NA,NA	NA,NA,NA,NA	NA,NA,NA,NA	NA,NA,NA,NA	NA,NA,NA,NA	NA,NA,NA,NA	NA,NA,NA,NA	NA,NA,NA,NA	NA,NA,NA,NA	NA,NA,NA,NA	NA,NA,NA,NA	NA,NA,NA,NA	NA,NA,NA,NA	NA,NA,NA,NA	NA,NA,NA,NA	NA,NA,NA,NA	NA,NA,NA,NA	NA,NA,NA,NA	NA,NA,NA,NA	NA,NA,NA,NA	NA,NA,NA,NA	NA,NA,NA,NA	ggatagcgatagcg,ggatagcg,InDel,simple	NA,NA,NA,NA	NA,NA,NA,NA	NA,NA,NA,NA	NA,NA,NA,NA	NA,NA,NA,NA	NA,NA,NA,NA	NA,NA,NA,NA	NA,NA,NA,NA	NA,NA,NA,NA	NA,NA,NA,NA	NA,NA,NA,NA	NA,NA,NA,NA	NA,NA,NA,NA	NA,NA,NA,NA	NA,NA,NA,NA	NA,NA,NA,NA	NA,NA,NA,NA	NA,NA,NA,NA	NA,NA,NA,NA	NA,NA,NA,NA	NA,NA,NA,NA	NA,NA,NA,NA	NA,NA,NA,NA	NA,NA,NA,NA	NA,NA,NA,NA	NA,NA,NA,NA	NA,NA,NA,NA	NA,NA,NA,NA	NA,NA,NA,NA	NA,NA,NA,NA	NA,NA,NA,NA	NA,NA,NA,NA	NA,NA,NA,NA	NA,NA,NA,NA	NA,NA,NA,NA	NA,NA,NA,NA	NA,NA,NA,NA	NA,NA,NA,NA	NA,NA,NA,NA	NA,NA,NA,NA	NA,NA,NA,NA	NA,NA,NA,NA	NA,NA,NA,NA	NA,NA,NA,NA	NA,NA,NA,NA	NA,NA,NA,NA	NA,NA,NA,NA	NA,NA,NA,NA	NA,NA,NA,NA	NA,NA,NA,NA	NA,NA,NA,NA	NA,NA,NA,NA	NA,NA,NA,NA	ggatagcgatagcg,gGATAGCgatagcgatagcg,InDel,simple	NA,NA,NA,NA	NA,NA,NA,NA	NA,NA,NA,NA	NA,NA,NA,NA	NA,NA,NA,NA	NA,NA,NA,NA	NA,NA,NA,NA	NA,NA,NA,NA	NA,NA,NA,NA	NA,NA,NA,NA	NA,NA,NA,NA	NA,NA,NA,NA	NA,NA,NA,NA	NA,NA,NA,NA	NA,NA,NA,NA	ggatagcgatagcg,ggatagcg,InDel,simple	NA,NA,NA,NA	NA,NA,NA,NA	NA,NA,NA,NA	NA,NA,NA,NA	NA,NA,NA,NA	NA,NA,NA,NA
IRab	pt	149	2-2	24375	T	C	SNV		1	NA,NA,NA,NA	NA,NA,NA,NA	NA,NA,NA,NA	NA,NA,NA,NA	NA,NA,NA,NA	NA,NA,NA,NA	NA,NA,NA,NA	NA,NA,NA,NA	NA,NA,NA,NA	NA,NA,NA,NA	NA,NA,NA,NA	NA,NA,NA,NA	NA,NA,NA,NA	NA,NA,NA,NA	NA,NA,NA,NA	NA,NA,NA,NA	NA,NA,NA,NA	NA,NA,NA,NA	NA,NA,NA,NA	NA,NA,NA,NA	NA,NA,NA,NA	NA,NA,NA,NA	NA,NA,NA,NA	NA,NA,NA,NA	NA,NA,NA,NA	NA,NA,NA,NA	NA,NA,NA,NA	NA,NA,NA,NA	NA,NA,NA,NA	NA,NA,NA,NA	NA,NA,NA,NA	NA,NA,NA,NA	NA,NA,NA,NA	NA,NA,NA,NA	NA,NA,NA,NA	NA,NA,NA,NA	NA,NA,NA,NA	NA,NA,NA,NA	NA,NA,NA,NA	NA,NA,NA,NA	NA,NA,NA,NA	NA,NA,NA,NA	NA,NA,NA,NA	NA,NA,NA,NA	NA,NA,NA,NA	NA,NA,NA,NA	NA,NA,NA,NA	NA,NA,NA,NA	NA,NA,NA,NA	NA,NA,NA,NA	NA,NA,NA,NA	NA,NA,NA,NA	NA,NA,NA,NA	NA,NA,NA,NA	NA,NA,NA,NA	NA,NA,NA,NA	NA,NA,NA,NA	NA,NA,NA,NA	NA,NA,NA,NA	NA,NA,NA,NA	NA,NA,NA,NA	NA,NA,NA,NA	NA,NA,NA,NA	NA,NA,NA,NA	NA,NA,NA,NA	NA,NA,NA,NA	NA,NA,NA,NA	NA,NA,NA,NA	NA,NA,NA,NA	NA,NA,NA,NA	NA,NA,NA,NA	NA,NA,NA,NA	NA,NA,NA,NA	NA,NA,NA,NA	NA,NA,NA,NA	NA,NA,NA,NA	NA,NA,NA,NA	NA,NA,NA,NA	NA,NA,NA,NA	NA,NA,NA,NA	NA,NA,NA,NA	NA,NA,NA,NA	NA,NA,NA,NA	NA,NA,NA,NA	NA,NA,NA,NA	NA,NA,NA,NA	NA,NA,NA,NA	NA,NA,NA,NA	NA,NA,NA,NA	NA,NA,NA,NA	NA,NA,NA,NA	NA,NA,NA,NA	NA,NA,NA,NA	NA,NA,NA,NA	NA,NA,NA,NA	NA,NA,NA,NA	NA,NA,NA,NA	NA,NA,NA,NA	NA,NA,NA,NA	NA,NA,NA,NA	NA,NA,NA,NA	NA,NA,NA,NA	NA,NA,NA,NA	NA,NA,NA,NA	NA,NA,NA,NA	NA,NA,NA,NA	NA,NA,NA,NA	NA,NA,NA,NA	NA,NA,NA,NA	NA,NA,NA,NA	NA,NA,NA,NA	NA,NA,NA,NA	NA,NA,NA,NA	NA,NA,NA,NA	NA,NA,NA,NA	NA,NA,NA,NA	NA,NA,NA,NA	NA,NA,NA,NA	NA,NA,NA,NA	NA,NA,NA,NA	NA,NA,NA,NA	NA,NA,NA,NA	NA,NA,NA,NA	NA,NA,NA,NA	NA,NA,NA,NA	NA,NA,NA,NA	NA,NA,NA,NA	NA,NA,NA,NA	NA,NA,NA,NA	NA,NA,NA,NA	NA,NA,NA,NA	NA,NA,NA,NA	NA,NA,NA,NA	NA,NA,NA,NA	NA,NA,NA,NA	NA,NA,NA,NA	NA,NA,NA,NA	NA,NA,NA,NA	NA,NA,NA,NA	NA,NA,NA,NA	NA,NA,NA,NA	NA,NA,NA,NA	NA,NA,NA,NA	NA,NA,NA,NA	NA,NA,NA,NA	NA,NA,NA,NA	T,C,SNV,simple	NA,NA,NA,NA	NA,NA,NA,NA
IRab	pt	149	2-2	24405	T	A	SNV		7	NA,NA,NA,NA	NA,NA,NA,NA	NA,NA,NA,NA	NA,NA,NA,NA	NA,NA,NA,NA	NA,NA,NA,NA	NA,NA,NA,NA	NA,NA,NA,NA	NA,NA,NA,NA	NA,NA,NA,NA	NA,NA,NA,NA	NA,NA,NA,NA	NA,NA,NA,NA	NA,NA,NA,NA	NA,NA,NA,NA	NA,NA,NA,NA	NA,NA,NA,NA	NA,NA,NA,NA	NA,NA,NA,NA	NA,NA,NA,NA	NA,NA,NA,NA	NA,NA,NA,NA	NA,NA,NA,NA	NA,NA,NA,NA	NA,NA,NA,NA	NA,NA,NA,NA	NA,NA,NA,NA	NA,NA,NA,NA	NA,NA,NA,NA	NA,NA,NA,NA	NA,NA,NA,NA	NA,NA,NA,NA	NA,NA,NA,NA	NA,NA,NA,NA	NA,NA,NA,NA	NA,NA,NA,NA	NA,NA,NA,NA	NA,NA,NA,NA	NA,NA,NA,NA	NA,NA,NA,NA	NA,NA,NA,NA	NA,NA,NA,NA	NA,NA,NA,NA	NA,NA,NA,NA	NA,NA,NA,NA	NA,NA,NA,NA	NA,NA,NA,NA	NA,NA,NA,NA	NA,NA,NA,NA	NA,NA,NA,NA	NA,NA,NA,NA	NA,NA,NA,NA	NA,NA,NA,NA	NA,NA,NA,NA	NA,NA,NA,NA	NA,NA,NA,NA	NA,NA,NA,NA	NA,NA,NA,NA	NA,NA,NA,NA	NA,NA,NA,NA	NA,NA,NA,NA	NA,NA,NA,NA	NA,NA,NA,NA	NA,NA,NA,NA	NA,NA,NA,NA	NA,NA,NA,NA	NA,NA,NA,NA	NA,NA,NA,NA	NA,NA,NA,NA	NA,NA,NA,NA	NA,NA,NA,NA	NA,NA,NA,NA	NA,NA,NA,NA	NA,NA,NA,NA	NA,NA,NA,NA	NA,NA,NA,NA	NA,NA,NA,NA	NA,NA,NA,NA	NA,NA,NA,NA	NA,NA,NA,NA	NA,NA,NA,NA	NA,NA,NA,NA	NA,NA,NA,NA	NA,NA,NA,NA	NA,NA,NA,NA	NA,NA,NA,NA	NA,NA,NA,NA	NA,NA,NA,NA	NA,NA,NA,NA	NA,NA,NA,NA	T,A,SNV,simple	NA,NA,NA,NA	NA,NA,NA,NA	NA,NA,NA,NA	NA,NA,NA,NA	NA,NA,NA,NA	NA,NA,NA,NA	NA,NA,NA,NA	NA,NA,NA,NA	NA,NA,NA,NA	NA,NA,NA,NA	NA,NA,NA,NA	T,A,SNV,simple	NA,NA,NA,NA	NA,NA,NA,NA	NA,NA,NA,NA	NA,NA,NA,NA	NA,NA,NA,NA	NA,NA,NA,NA	NA,NA,NA,NA	NA,NA,NA,NA	NA,NA,NA,NA	NA,NA,NA,NA	NA,NA,NA,NA	NA,NA,NA,NA	NA,NA,NA,NA	NA,NA,NA,NA	NA,NA,NA,NA	T,A,SNV,simple	NA,NA,NA,NA	T,A,SNV,simple	NA,NA,NA,NA	NA,NA,NA,NA	NA,NA,NA,NA	NA,NA,NA,NA	NA,NA,NA,NA	NA,NA,NA,NA	NA,NA,NA,NA	T,A,SNV,simple	NA,NA,NA,NA	NA,NA,NA,NA	NA,NA,NA,NA	NA,NA,NA,NA	NA,NA,NA,NA	NA,NA,NA,NA	NA,NA,NA,NA	NA,NA,NA,NA	NA,NA,NA,NA	NA,NA,NA,NA	NA,NA,NA,NA	T,A,SNV,simple	NA,NA,NA,NA	NA,NA,NA,NA	NA,NA,NA,NA	NA,NA,NA,NA	NA,NA,NA,NA	NA,NA,NA,NA	T,A,SNV,simple	NA,NA,NA,NA
IRab	pt	149	2-2	24447	T	G	SNV		1	NA,NA,NA,NA	NA,NA,NA,NA	NA,NA,NA,NA	NA,NA,NA,NA	NA,NA,NA,NA	NA,NA,NA,NA	NA,NA,NA,NA	NA,NA,NA,NA	NA,NA,NA,NA	NA,NA,NA,NA	NA,NA,NA,NA	NA,NA,NA,NA	NA,NA,NA,NA	NA,NA,NA,NA	NA,NA,NA,NA	NA,NA,NA,NA	NA,NA,NA,NA	NA,NA,NA,NA	NA,NA,NA,NA	NA,NA,NA,NA	NA,NA,NA,NA	NA,NA,NA,NA	NA,NA,NA,NA	NA,NA,NA,NA	NA,NA,NA,NA	NA,NA,NA,NA	NA,NA,NA,NA	NA,NA,NA,NA	NA,NA,NA,NA	NA,NA,NA,NA	NA,NA,NA,NA	NA,NA,NA,NA	T,G,SNV,simple	NA,NA,NA,NA	NA,NA,NA,NA	NA,NA,NA,NA	NA,NA,NA,NA	NA,NA,NA,NA	NA,NA,NA,NA	NA,NA,NA,NA	NA,NA,NA,NA	NA,NA,NA,NA	NA,NA,NA,NA	NA,NA,NA,NA	NA,NA,NA,NA	NA,NA,NA,NA	NA,NA,NA,NA	NA,NA,NA,NA	NA,NA,NA,NA	NA,NA,NA,NA	NA,NA,NA,NA	NA,NA,NA,NA	NA,NA,NA,NA	NA,NA,NA,NA	NA,NA,NA,NA	NA,NA,NA,NA	NA,NA,NA,NA	NA,NA,NA,NA	NA,NA,NA,NA	NA,NA,NA,NA	NA,NA,NA,NA	NA,NA,NA,NA	NA,NA,NA,NA	NA,NA,NA,NA	NA,NA,NA,NA	NA,NA,NA,NA	NA,NA,NA,NA	NA,NA,NA,NA	NA,NA,NA,NA	NA,NA,NA,NA	NA,NA,NA,NA	NA,NA,NA,NA	NA,NA,NA,NA	NA,NA,NA,NA	NA,NA,NA,NA	NA,NA,NA,NA	NA,NA,NA,NA	NA,NA,NA,NA	NA,NA,NA,NA	NA,NA,NA,NA	NA,NA,NA,NA	NA,NA,NA,NA	NA,NA,NA,NA	NA,NA,NA,NA	NA,NA,NA,NA	NA,NA,NA,NA	NA,NA,NA,NA	NA,NA,NA,NA	NA,NA,NA,NA	NA,NA,NA,NA	NA,NA,NA,NA	NA,NA,NA,NA	NA,NA,NA,NA	NA,NA,NA,NA	NA,NA,NA,NA	NA,NA,NA,NA	NA,NA,NA,NA	NA,NA,NA,NA	NA,NA,NA,NA	NA,NA,NA,NA	NA,NA,NA,NA	NA,NA,NA,NA	NA,NA,NA,NA	NA,NA,NA,NA	NA,NA,NA,NA	NA,NA,NA,NA	NA,NA,NA,NA	NA,NA,NA,NA	NA,NA,NA,NA	NA,NA,NA,NA	NA,NA,NA,NA	NA,NA,NA,NA	NA,NA,NA,NA	NA,NA,NA,NA	NA,NA,NA,NA	NA,NA,NA,NA	NA,NA,NA,NA	NA,NA,NA,NA	NA,NA,NA,NA	NA,NA,NA,NA	NA,NA,NA,NA	NA,NA,NA,NA	NA,NA,NA,NA	NA,NA,NA,NA	NA,NA,NA,NA	NA,NA,NA,NA	NA,NA,NA,NA	NA,NA,NA,NA	NA,NA,NA,NA	NA,NA,NA,NA	NA,NA,NA,NA	NA,NA,NA,NA	NA,NA,NA,NA	NA,NA,NA,NA	NA,NA,NA,NA	NA,NA,NA,NA	NA,NA,NA,NA	NA,NA,NA,NA	NA,NA,NA,NA	NA,NA,NA,NA	NA,NA,NA,NA	NA,NA,NA,NA	NA,NA,NA,NA	NA,NA,NA,NA	NA,NA,NA,NA	NA,NA,NA,NA	NA,NA,NA,NA	NA,NA,NA,NA	NA,NA,NA,NA
IRab	pt	149	2-2	25037	T	G	SNV		2	NA,NA,NA,NA	NA,NA,NA,NA	NA,NA,NA,NA	NA,NA,NA,NA	NA,NA,NA,NA	NA,NA,NA,NA	NA,NA,NA,NA	NA,NA,NA,NA	NA,NA,NA,NA	NA,NA,NA,NA	NA,NA,NA,NA	NA,NA,NA,NA	NA,NA,NA,NA	NA,NA,NA,NA	NA,NA,NA,NA	NA,NA,NA,NA	NA,NA,NA,NA	NA,NA,NA,NA	NA,NA,NA,NA	NA,NA,NA,NA	NA,NA,NA,NA	NA,NA,NA,NA	NA,NA,NA,NA	NA,NA,NA,NA	NA,NA,NA,NA	NA,NA,NA,NA	NA,NA,NA,NA	NA,NA,NA,NA	NA,NA,NA,NA	NA,NA,NA,NA	NA,NA,NA,NA	NA,NA,NA,NA	NA,NA,NA,NA	NA,NA,NA,NA	NA,NA,NA,NA	NA,NA,NA,NA	NA,NA,NA,NA	NA,NA,NA,NA	NA,NA,NA,NA	NA,NA,NA,NA	NA,NA,NA,NA	NA,NA,NA,NA	NA,NA,NA,NA	NA,NA,NA,NA	NA,NA,NA,NA	NA,NA,NA,NA	NA,NA,NA,NA	NA,NA,NA,NA	NA,NA,NA,NA	NA,NA,NA,NA	NA,NA,NA,NA	NA,NA,NA,NA	NA,NA,NA,NA	NA,NA,NA,NA	NA,NA,NA,NA	NA,NA,NA,NA	NA,NA,NA,NA	NA,NA,NA,NA	NA,NA,NA,NA	NA,NA,NA,NA	NA,NA,NA,NA	NA,NA,NA,NA	NA,NA,NA,NA	NA,NA,NA,NA	NA,NA,NA,NA	NA,NA,NA,NA	NA,NA,NA,NA	NA,NA,NA,NA	NA,NA,NA,NA	NA,NA,NA,NA	NA,NA,NA,NA	NA,NA,NA,NA	NA,NA,NA,NA	NA,NA,NA,NA	NA,NA,NA,NA	NA,NA,NA,NA	NA,NA,NA,NA	NA,NA,NA,NA	NA,NA,NA,NA	NA,NA,NA,NA	NA,NA,NA,NA	NA,NA,NA,NA	NA,NA,NA,NA	NA,NA,NA,NA	NA,NA,NA,NA	T,G,SNV,simple	NA,NA,NA,NA	NA,NA,NA,NA	NA,NA,NA,NA	NA,NA,NA,NA	NA,NA,NA,NA	NA,NA,NA,NA	NA,NA,NA,NA	NA,NA,NA,NA	NA,NA,NA,NA	NA,NA,NA,NA	NA,NA,NA,NA	NA,NA,NA,NA	NA,NA,NA,NA	NA,NA,NA,NA	NA,NA,NA,NA	NA,NA,NA,NA	NA,NA,NA,NA	NA,NA,NA,NA	NA,NA,NA,NA	NA,NA,NA,NA	NA,NA,NA,NA	NA,NA,NA,NA	NA,NA,NA,NA	NA,NA,NA,NA	NA,NA,NA,NA	NA,NA,NA,NA	NA,NA,NA,NA	NA,NA,NA,NA	NA,NA,NA,NA	NA,NA,NA,NA	NA,NA,NA,NA	NA,NA,NA,NA	NA,NA,NA,NA	NA,NA,NA,NA	NA,NA,NA,NA	NA,NA,NA,NA	NA,NA,NA,NA	NA,NA,NA,NA	NA,NA,NA,NA	NA,NA,NA,NA	NA,NA,NA,NA	NA,NA,NA,NA	NA,NA,NA,NA	NA,NA,NA,NA	NA,NA,NA,NA	NA,NA,NA,NA	T,G,SNV,simple	NA,NA,NA,NA	NA,NA,NA,NA	NA,NA,NA,NA	NA,NA,NA,NA	NA,NA,NA,NA	NA,NA,NA,NA	NA,NA,NA,NA	NA,NA,NA,NA	NA,NA,NA,NA	NA,NA,NA,NA	NA,NA,NA,NA	NA,NA,NA,NA	NA,NA,NA,NA	NA,NA,NA,NA	NA,NA,NA,NA	NA,NA,NA,NA
IRab	pt	149	2-2	25134	G	A	SNV		1	NA,NA,NA,NA	NA,NA,NA,NA	NA,NA,NA,NA	NA,NA,NA,NA	NA,NA,NA,NA	NA,NA,NA,NA	NA,NA,NA,NA	NA,NA,NA,NA	NA,NA,NA,NA	NA,NA,NA,NA	NA,NA,NA,NA	NA,NA,NA,NA	NA,NA,NA,NA	NA,NA,NA,NA	NA,NA,NA,NA	NA,NA,NA,NA	NA,NA,NA,NA	NA,NA,NA,NA	NA,NA,NA,NA	NA,NA,NA,NA	NA,NA,NA,NA	NA,NA,NA,NA	NA,NA,NA,NA	NA,NA,NA,NA	NA,NA,NA,NA	NA,NA,NA,NA	NA,NA,NA,NA	NA,NA,NA,NA	NA,NA,NA,NA	NA,NA,NA,NA	NA,NA,NA,NA	NA,NA,NA,NA	NA,NA,NA,NA	G,A,SNV,simple	NA,NA,NA,NA	NA,NA,NA,NA	NA,NA,NA,NA	NA,NA,NA,NA	NA,NA,NA,NA	NA,NA,NA,NA	NA,NA,NA,NA	NA,NA,NA,NA	NA,NA,NA,NA	NA,NA,NA,NA	NA,NA,NA,NA	NA,NA,NA,NA	NA,NA,NA,NA	NA,NA,NA,NA	NA,NA,NA,NA	NA,NA,NA,NA	NA,NA,NA,NA	NA,NA,NA,NA	NA,NA,NA,NA	NA,NA,NA,NA	NA,NA,NA,NA	NA,NA,NA,NA	NA,NA,NA,NA	NA,NA,NA,NA	NA,NA,NA,NA	NA,NA,NA,NA	NA,NA,NA,NA	NA,NA,NA,NA	NA,NA,NA,NA	NA,NA,NA,NA	NA,NA,NA,NA	NA,NA,NA,NA	NA,NA,NA,NA	NA,NA,NA,NA	NA,NA,NA,NA	NA,NA,NA,NA	NA,NA,NA,NA	NA,NA,NA,NA	NA,NA,NA,NA	NA,NA,NA,NA	NA,NA,NA,NA	NA,NA,NA,NA	NA,NA,NA,NA	NA,NA,NA,NA	NA,NA,NA,NA	NA,NA,NA,NA	NA,NA,NA,NA	NA,NA,NA,NA	NA,NA,NA,NA	NA,NA,NA,NA	NA,NA,NA,NA	NA,NA,NA,NA	NA,NA,NA,NA	NA,NA,NA,NA	NA,NA,NA,NA	NA,NA,NA,NA	NA,NA,NA,NA	NA,NA,NA,NA	NA,NA,NA,NA	NA,NA,NA,NA	NA,NA,NA,NA	NA,NA,NA,NA	NA,NA,NA,NA	NA,NA,NA,NA	NA,NA,NA,NA	NA,NA,NA,NA	NA,NA,NA,NA	NA,NA,NA,NA	NA,NA,NA,NA	NA,NA,NA,NA	NA,NA,NA,NA	NA,NA,NA,NA	NA,NA,NA,NA	NA,NA,NA,NA	NA,NA,NA,NA	NA,NA,NA,NA	NA,NA,NA,NA	NA,NA,NA,NA	NA,NA,NA,NA	NA,NA,NA,NA	NA,NA,NA,NA	NA,NA,NA,NA	NA,NA,NA,NA	NA,NA,NA,NA	NA,NA,NA,NA	NA,NA,NA,NA	NA,NA,NA,NA	NA,NA,NA,NA	NA,NA,NA,NA	NA,NA,NA,NA	NA,NA,NA,NA	NA,NA,NA,NA	NA,NA,NA,NA	NA,NA,NA,NA	NA,NA,NA,NA	NA,NA,NA,NA	NA,NA,NA,NA	NA,NA,NA,NA	NA,NA,NA,NA	NA,NA,NA,NA	NA,NA,NA,NA	NA,NA,NA,NA	NA,NA,NA,NA	NA,NA,NA,NA	NA,NA,NA,NA	NA,NA,NA,NA	NA,NA,NA,NA	NA,NA,NA,NA	NA,NA,NA,NA	NA,NA,NA,NA	NA,NA,NA,NA	NA,NA,NA,NA	NA,NA,NA,NA	NA,NA,NA,NA	NA,NA,NA,NA
IRab	pt	149	2-2	25559	aacaatcacaa	aACAATCacaatcacaa=1	InDel	tandem (6 bp unit, 1-2)	1	NA,NA,NA,NA	NA,NA,NA,NA	NA,NA,NA,NA	NA,NA,NA,NA	NA,NA,NA,NA	NA,NA,NA,NA	NA,NA,NA,NA	NA,NA,NA,NA	NA,NA,NA,NA	NA,NA,NA,NA	NA,NA,NA,NA	NA,NA,NA,NA	NA,NA,NA,NA	NA,NA,NA,NA	NA,NA,NA,NA	NA,NA,NA,NA	NA,NA,NA,NA	NA,NA,NA,NA	NA,NA,NA,NA	NA,NA,NA,NA	NA,NA,NA,NA	NA,NA,NA,NA	NA,NA,NA,NA	NA,NA,NA,NA	NA,NA,NA,NA	NA,NA,NA,NA	NA,NA,NA,NA	NA,NA,NA,NA	NA,NA,NA,NA	NA,NA,NA,NA	NA,NA,NA,NA	NA,NA,NA,NA	NA,NA,NA,NA	NA,NA,NA,NA	NA,NA,NA,NA	NA,NA,NA,NA	NA,NA,NA,NA	NA,NA,NA,NA	NA,NA,NA,NA	NA,NA,NA,NA	NA,NA,NA,NA	NA,NA,NA,NA	NA,NA,NA,NA	NA,NA,NA,NA	NA,NA,NA,NA	NA,NA,NA,NA	NA,NA,NA,NA	NA,NA,NA,NA	NA,NA,NA,NA	NA,NA,NA,NA	NA,NA,NA,NA	NA,NA,NA,NA	NA,NA,NA,NA	NA,NA,NA,NA	NA,NA,NA,NA	NA,NA,NA,NA	NA,NA,NA,NA	aacaatcacaa,aACAATCacaatcacaa,InDel,simple	NA,NA,NA,NA	NA,NA,NA,NA	NA,NA,NA,NA	NA,NA,NA,NA	NA,NA,NA,NA	NA,NA,NA,NA	NA,NA,NA,NA	NA,NA,NA,NA	NA,NA,NA,NA	NA,NA,NA,NA	NA,NA,NA,NA	NA,NA,NA,NA	NA,NA,NA,NA	NA,NA,NA,NA	NA,NA,NA,NA	NA,NA,NA,NA	NA,NA,NA,NA	NA,NA,NA,NA	NA,NA,NA,NA	NA,NA,NA,NA	NA,NA,NA,NA	NA,NA,NA,NA	NA,NA,NA,NA	NA,NA,NA,NA	NA,NA,NA,NA	NA,NA,NA,NA	NA,NA,NA,NA	NA,NA,NA,NA	NA,NA,NA,NA	NA,NA,NA,NA	NA,NA,NA,NA	NA,NA,NA,NA	NA,NA,NA,NA	NA,NA,NA,NA	NA,NA,NA,NA	NA,NA,NA,NA	NA,NA,NA,NA	NA,NA,NA,NA	NA,NA,NA,NA	NA,NA,NA,NA	NA,NA,NA,NA	NA,NA,NA,NA	NA,NA,NA,NA	NA,NA,NA,NA	NA,NA,NA,NA	NA,NA,NA,NA	NA,NA,NA,NA	NA,NA,NA,NA	NA,NA,NA,NA	NA,NA,NA,NA	NA,NA,NA,NA	NA,NA,NA,NA	NA,NA,NA,NA	NA,NA,NA,NA	NA,NA,NA,NA	NA,NA,NA,NA	NA,NA,NA,NA	NA,NA,NA,NA	NA,NA,NA,NA	NA,NA,NA,NA	NA,NA,NA,NA	NA,NA,NA,NA	NA,NA,NA,NA	NA,NA,NA,NA	NA,NA,NA,NA	NA,NA,NA,NA	NA,NA,NA,NA	NA,NA,NA,NA	NA,NA,NA,NA	NA,NA,NA,NA	NA,NA,NA,NA	NA,NA,NA,NA	NA,NA,NA,NA	NA,NA,NA,NA	NA,NA,NA,NA	NA,NA,NA,NA	NA,NA,NA,NA	NA,NA,NA,NA	NA,NA,NA,NA	NA,NA,NA,NA	NA,NA,NA,NA	NA,NA,NA,NA	NA,NA,NA,NA	NA,NA,NA,NA	NA,NA,NA,NA	NA,NA,NA,NA	NA,NA,NA,NA	NA,NA,NA,NA	NA,NA,NA,NA	NA,NA,NA,NA	NA,NA,NA,NA
IRab	pt	149	2-2	26084	G	A	SNV		1	NA,NA,NA,NA	NA,NA,NA,NA	NA,NA,NA,NA	NA,NA,NA,NA	NA,NA,NA,NA	NA,NA,NA,NA	NA,NA,NA,NA	NA,NA,NA,NA	NA,NA,NA,NA	NA,NA,NA,NA	NA,NA,NA,NA	NA,NA,NA,NA	NA,NA,NA,NA	NA,NA,NA,NA	NA,NA,NA,NA	NA,NA,NA,NA	NA,NA,NA,NA	NA,NA,NA,NA	NA,NA,NA,NA	NA,NA,NA,NA	NA,NA,NA,NA	NA,NA,NA,NA	NA,NA,NA,NA	NA,NA,NA,NA	NA,NA,NA,NA	NA,NA,NA,NA	NA,NA,NA,NA	NA,NA,NA,NA	NA,NA,NA,NA	NA,NA,NA,NA	NA,NA,NA,NA	NA,NA,NA,NA	NA,NA,NA,NA	NA,NA,NA,NA	NA,NA,NA,NA	NA,NA,NA,NA	NA,NA,NA,NA	NA,NA,NA,NA	NA,NA,NA,NA	NA,NA,NA,NA	NA,NA,NA,NA	NA,NA,NA,NA	NA,NA,NA,NA	NA,NA,NA,NA	NA,NA,NA,NA	NA,NA,NA,NA	NA,NA,NA,NA	NA,NA,NA,NA	NA,NA,NA,NA	NA,NA,NA,NA	NA,NA,NA,NA	NA,NA,NA,NA	NA,NA,NA,NA	NA,NA,NA,NA	NA,NA,NA,NA	NA,NA,NA,NA	NA,NA,NA,NA	NA,NA,NA,NA	NA,NA,NA,NA	NA,NA,NA,NA	NA,NA,NA,NA	NA,NA,NA,NA	NA,NA,NA,NA	NA,NA,NA,NA	NA,NA,NA,NA	NA,NA,NA,NA	NA,NA,NA,NA	NA,NA,NA,NA	NA,NA,NA,NA	NA,NA,NA,NA	G,A,SNV,simple	NA,NA,NA,NA	NA,NA,NA,NA	NA,NA,NA,NA	NA,NA,NA,NA	NA,NA,NA,NA	NA,NA,NA,NA	NA,NA,NA,NA	NA,NA,NA,NA	NA,NA,NA,NA	NA,NA,NA,NA	NA,NA,NA,NA	NA,NA,NA,NA	NA,NA,NA,NA	NA,NA,NA,NA	NA,NA,NA,NA	NA,NA,NA,NA	NA,NA,NA,NA	NA,NA,NA,NA	NA,NA,NA,NA	NA,NA,NA,NA	NA,NA,NA,NA	NA,NA,NA,NA	NA,NA,NA,NA	NA,NA,NA,NA	NA,NA,NA,NA	NA,NA,NA,NA	NA,NA,NA,NA	NA,NA,NA,NA	NA,NA,NA,NA	NA,NA,NA,NA	NA,NA,NA,NA	NA,NA,NA,NA	NA,NA,NA,NA	NA,NA,NA,NA	NA,NA,NA,NA	NA,NA,NA,NA	NA,NA,NA,NA	NA,NA,NA,NA	NA,NA,NA,NA	NA,NA,NA,NA	NA,NA,NA,NA	NA,NA,NA,NA	NA,NA,NA,NA	NA,NA,NA,NA	NA,NA,NA,NA	NA,NA,NA,NA	NA,NA,NA,NA	NA,NA,NA,NA	NA,NA,NA,NA	NA,NA,NA,NA	NA,NA,NA,NA	NA,NA,NA,NA	NA,NA,NA,NA	NA,NA,NA,NA	NA,NA,NA,NA	NA,NA,NA,NA	NA,NA,NA,NA	NA,NA,NA,NA	NA,NA,NA,NA	NA,NA,NA,NA	NA,NA,NA,NA	NA,NA,NA,NA	NA,NA,NA,NA	NA,NA,NA,NA	NA,NA,NA,NA	NA,NA,NA,NA	NA,NA,NA,NA	NA,NA,NA,NA	NA,NA,NA,NA	NA,NA,NA,NA	NA,NA,NA,NA	NA,NA,NA,NA	NA,NA,NA,NA	NA,NA,NA,NA	NA,NA,NA,NA	NA,NA,NA,NA	NA,NA,NA,NA	NA,NA,NA,NA
Large1	mt	141	1-1	4036	G	T	SNV		21	NA,NA,NA,NA	NA,NA,NA,NA	NA,NA,NA,NA	G,T,SNV,simple	NA,NA,NA,NA	NA,NA,NA,NA	G,T,SNV,simple	NA,NA,NA,NA	NA,NA,NA,NA	NA,NA,NA,NA	NA,NA,NA,NA	NA,NA,NA,NA	NA,NA,NA,NA	NA,NA,NA,NA	NA,NA,NA,NA	NA,NA,NA,NA	NA,NA,NA,NA	NA,NA,NA,NA	NA,NA,NA,NA	NA,NA,NA,NA	NA,NA,NA,NA	NA,NA,NA,NA	NA,NA,NA,NA	G,T,SNV,simple	NA,NA,NA,NA	G,T,SNV,simple	NA,NA,NA,NA	NA,NA,NA,NA	NA,NA,NA,NA	NA,NA,NA,NA	NA,NA,NA,NA	NA,NA,NA,NA	NA,NA,NA,NA	NA,NA,NA,NA	NA,NA,NA,NA	NA,NA,NA,NA	NA,NA,NA,NA	NA,NA,NA,NA	G,T,SNV,simple	G,T,SNV,simple	NA,NA,NA,NA	NA,NA,NA,NA	NA,NA,NA,NA	NA,NA,NA,NA	NA,NA,NA,NA	NA,NA,NA,NA	G,T,SNV,simple	NA,NA,NA,NA	NA,NA,NA,NA	NA,NA,NA,NA	G,T,SNV,simple	NA,NA,NA,NA	NA,NA,NA,NA	G,T,SNV,simple	G,T,SNV,simple	NA,NA,NA,NA	NA,NA,NA,NA	NA,NA,NA,NA	NA,NA,NA,NA	NA,NA,NA,NA	NA,NA,NA,NA	NA,NA,NA,NA	NA,NA,NA,NA	NA,NA,NA,NA	NA,NA,NA,NA	NA,NA,NA,NA	G,T,SNV,simple	NA,NA,NA,NA	G,T,SNV,simple	NA,NA,NA,NA	NA,NA,NA,NA	NA,NA,NA,NA	NA,NA,NA,NA	G,T,SNV,simple	NA,NA,NA,NA	NA,NA,NA,NA	G,T,SNV,simple	G,T,SNV,simple	NA,NA,NA,NA	NA,NA,NA,NA	G,T,SNV,simple	NA,NA,NA,NA	NA,NA,NA,NA	NA,NA,NA,NA	NA,NA,NA,NA	NA,NA,NA,NA	NA,NA,NA,NA	NA,NA,NA,NA	NA,NA,NA,NA	G,T,SNV,simple	NA,NA,NA,NA	NA,NA,NA,NA	NA,NA,NA,NA	G,T,SNV,simple	NA,NA,NA,NA	NA,NA,NA,NA	NA,NA,NA,NA	NA,NA,NA,NA	NA,NA,NA,NA	NA,NA,NA,NA	NA,NA,NA,NA	NA,NA,NA,NA	NA,NA,NA,NA	NA,NA,NA,NA	G,T,SNV,simple	NA,NA,NA,NA	NA,NA,NA,NA	NA,NA,NA,NA	NA,NA,NA,NA	NA,NA,NA,NA	NA,NA,NA,NA	NA,NA,NA,NA	NA,NA,NA,NA	NA,NA,NA,NA	NA,NA,NA,NA	NA,NA,NA,NA	NA,NA,NA,NA	NA,NA,NA,NA	NA,NA,NA,NA	NA,NA,NA,NA	NA,NA,NA,NA	NA,NA,NA,NA	NA,NA,NA,NA	NA,NA,NA,NA	NA,NA,NA,NA	NA,NA,NA,NA	NA,NA,NA,NA	NA,NA,NA,NA	NA,NA,NA,NA	NA,NA,NA,NA	NA,NA,NA,NA	NA,NA,NA,NA	NA,NA,NA,NA	NA,NA,NA,NA	NA,NA,NA,NA	NA,NA,NA,NA	G,T,SNV,simple	NA,NA,NA,NA	NA,NA,NA,NA	NA,NA,NA,NA	NA,NA,NA,NA	NA,NA,NA,NA	NA,NA,NA,NA	NA,NA,NA,NA	NA,NA,NA,NA	NA,NA,NA,NA	NA,NA,NA,NA	NA,NA,NA,NA	G,T,SNV,simple
Large1	mt	141	1-1	5335	G	A	SNV		1	NA,NA,NA,NA	NA,NA,NA,NA	NA,NA,NA,NA	NA,NA,NA,NA	NA,NA,NA,NA	NA,NA,NA,NA	NA,NA,NA,NA	NA,NA,NA,NA	NA,NA,NA,NA	NA,NA,NA,NA	NA,NA,NA,NA	NA,NA,NA,NA	NA,NA,NA,NA	NA,NA,NA,NA	NA,NA,NA,NA	NA,NA,NA,NA	NA,NA,NA,NA	NA,NA,NA,NA	NA,NA,NA,NA	NA,NA,NA,NA	NA,NA,NA,NA	NA,NA,NA,NA	NA,NA,NA,NA	NA,NA,NA,NA	NA,NA,NA,NA	NA,NA,NA,NA	NA,NA,NA,NA	NA,NA,NA,NA	NA,NA,NA,NA	NA,NA,NA,NA	NA,NA,NA,NA	NA,NA,NA,NA	NA,NA,NA,NA	NA,NA,NA,NA	NA,NA,NA,NA	NA,NA,NA,NA	NA,NA,NA,NA	NA,NA,NA,NA	NA,NA,NA,NA	NA,NA,NA,NA	NA,NA,NA,NA	NA,NA,NA,NA	NA,NA,NA,NA	NA,NA,NA,NA	NA,NA,NA,NA	NA,NA,NA,NA	NA,NA,NA,NA	NA,NA,NA,NA	NA,NA,NA,NA	NA,NA,NA,NA	NA,NA,NA,NA	NA,NA,NA,NA	NA,NA,NA,NA	NA,NA,NA,NA	NA,NA,NA,NA	NA,NA,NA,NA	NA,NA,NA,NA	NA,NA,NA,NA	NA,NA,NA,NA	NA,NA,NA,NA	NA,NA,NA,NA	NA,NA,NA,NA	NA,NA,NA,NA	NA,NA,NA,NA	NA,NA,NA,NA	NA,NA,NA,NA	NA,NA,NA,NA	NA,NA,NA,NA	NA,NA,NA,NA	NA,NA,NA,NA	NA,NA,NA,NA	NA,NA,NA,NA	NA,NA,NA,NA	NA,NA,NA,NA	NA,NA,NA,NA	NA,NA,NA,NA	NA,NA,NA,NA	NA,NA,NA,NA	NA,NA,NA,NA	NA,NA,NA,NA	NA,NA,NA,NA	NA,NA,NA,NA	NA,NA,NA,NA	NA,NA,NA,NA	NA,NA,NA,NA	NA,NA,NA,NA	NA,NA,NA,NA	NA,NA,NA,NA	NA,NA,NA,NA	NA,NA,NA,NA	NA,NA,NA,NA	NA,NA,NA,NA	NA,NA,NA,NA	NA,NA,NA,NA	NA,NA,NA,NA	NA,NA,NA,NA	NA,NA,NA,NA	NA,NA,NA,NA	NA,NA,NA,NA	NA,NA,NA,NA	NA,NA,NA,NA	NA,NA,NA,NA	NA,NA,NA,NA	NA,NA,NA,NA	NA,NA,NA,NA	NA,NA,NA,NA	NA,NA,NA,NA	NA,NA,NA,NA	NA,NA,NA,NA	NA,NA,NA,NA	NA,NA,NA,NA	NA,NA,NA,NA	NA,NA,NA,NA	NA,NA,NA,NA	NA,NA,NA,NA	NA,NA,NA,NA	NA,NA,NA,NA	NA,NA,NA,NA	NA,NA,NA,NA	NA,NA,NA,NA	NA,NA,NA,NA	NA,NA,NA,NA	NA,NA,NA,NA	NA,NA,NA,NA	NA,NA,NA,NA	NA,NA,NA,NA	NA,NA,NA,NA	NA,NA,NA,NA	NA,NA,NA,NA	NA,NA,NA,NA	NA,NA,NA,NA	NA,NA,NA,NA	NA,NA,NA,NA	NA,NA,NA,NA	NA,NA,NA,NA	NA,NA,NA,NA	NA,NA,NA,NA	NA,NA,NA,NA	NA,NA,NA,NA	NA,NA,NA,NA	NA,NA,NA,NA	NA,NA,NA,NA	G,A,SNV,simple	NA,NA,NA,NA	NA,NA,NA,NA	NA,NA,NA,NA	NA,NA,NA,NA	NA,NA,NA,NA	NA,NA,NA,NA
Large1	mt	141	1-1	5813	G	C	SNV		8	NA,NA,NA,NA	NA,NA,NA,NA	NA,NA,NA,NA	NA,NA,NA,NA	NA,NA,NA,NA	NA,NA,NA,NA	NA,NA,NA,NA	NA,NA,NA,NA	NA,NA,NA,NA	NA,NA,NA,NA	NA,NA,NA,NA	NA,NA,NA,NA	NA,NA,NA,NA	NA,NA,NA,NA	NA,NA,NA,NA	NA,NA,NA,NA	NA,NA,NA,NA	NA,NA,NA,NA	NA,NA,NA,NA	NA,NA,NA,NA	G,C,SNV,simple	NA,NA,NA,NA	NA,NA,NA,NA	NA,NA,NA,NA	NA,NA,NA,NA	NA,NA,NA,NA	NA,NA,NA,NA	NA,NA,NA,NA	NA,NA,NA,NA	NA,NA,NA,NA	NA,NA,NA,NA	NA,NA,NA,NA	G,C,SNV,simple	NA,NA,NA,NA	NA,NA,NA,NA	G,C,SNV,simple	NA,NA,NA,NA	NA,NA,NA,NA	NA,NA,NA,NA	NA,NA,NA,NA	NA,NA,NA,NA	NA,NA,NA,NA	NA,NA,NA,NA	NA,NA,NA,NA	NA,NA,NA,NA	NA,NA,NA,NA	NA,NA,NA,NA	NA,NA,NA,NA	NA,NA,NA,NA	NA,NA,NA,NA	NA,NA,NA,NA	NA,NA,NA,NA	NA,NA,NA,NA	NA,NA,NA,NA	NA,NA,NA,NA	NA,NA,NA,NA	NA,NA,NA,NA	NA,NA,NA,NA	NA,NA,NA,NA	NA,NA,NA,NA	NA,NA,NA,NA	NA,NA,NA,NA	NA,NA,NA,NA	NA,NA,NA,NA	NA,NA,NA,NA	NA,NA,NA,NA	NA,NA,NA,NA	NA,NA,NA,NA	NA,NA,NA,NA	NA,NA,NA,NA	NA,NA,NA,NA	G,C,SNV,simple	NA,NA,NA,NA	NA,NA,NA,NA	NA,NA,NA,NA	NA,NA,NA,NA	NA,NA,NA,NA	NA,NA,NA,NA	NA,NA,NA,NA	NA,NA,NA,NA	NA,NA,NA,NA	NA,NA,NA,NA	NA,NA,NA,NA	NA,NA,NA,NA	NA,NA,NA,NA	G,C,SNV,simple	NA,NA,NA,NA	NA,NA,NA,NA	NA,NA,NA,NA	NA,NA,NA,NA	NA,NA,NA,NA	NA,NA,NA,NA	NA,NA,NA,NA	NA,NA,NA,NA	NA,NA,NA,NA	NA,NA,NA,NA	NA,NA,NA,NA	NA,NA,NA,NA	NA,NA,NA,NA	NA,NA,NA,NA	NA,NA,NA,NA	NA,NA,NA,NA	NA,NA,NA,NA	NA,NA,NA,NA	NA,NA,NA,NA	NA,NA,NA,NA	NA,NA,NA,NA	NA,NA,NA,NA	NA,NA,NA,NA	NA,NA,NA,NA	NA,NA,NA,NA	NA,NA,NA,NA	NA,NA,NA,NA	NA,NA,NA,NA	NA,NA,NA,NA	NA,NA,NA,NA	NA,NA,NA,NA	NA,NA,NA,NA	NA,NA,NA,NA	NA,NA,NA,NA	NA,NA,NA,NA	NA,NA,NA,NA	NA,NA,NA,NA	NA,NA,NA,NA	NA,NA,NA,NA	NA,NA,NA,NA	NA,NA,NA,NA	NA,NA,NA,NA	NA,NA,NA,NA	NA,NA,NA,NA	NA,NA,NA,NA	NA,NA,NA,NA	G,C,SNV,simple	NA,NA,NA,NA	NA,NA,NA,NA	NA,NA,NA,NA	NA,NA,NA,NA	NA,NA,NA,NA	NA,NA,NA,NA	NA,NA,NA,NA	NA,NA,NA,NA	NA,NA,NA,NA	G,C,SNV,simple	G,C,SNV,simple	NA,NA,NA,NA	NA,NA,NA,NA	NA,NA,NA,NA	NA,NA,NA,NA	NA,NA,NA,NA
Large1	mt	74	2-2	4036	G	T	SNV		10	NA,NA,NA,NA	NA,NA,NA,NA	NA,NA,NA,NA	G,T,SNV,simple	NA,NA,NA,NA	NA,NA,NA,NA	G,T,SNV,simple	NA,NA,NA,NA	NA,NA,NA,NA	NA,NA,NA,NA	NA,NA,NA,NA	NA,NA,NA,NA	NA,NA,NA,NA	NA,NA,NA,NA	NA,NA,NA,NA	NA,NA,NA,NA	NA,NA,NA,NA	NA,NA,NA,NA	NA,NA,NA,NA	NA,NA,NA,NA	NA,NA,NA,NA	NA,NA,NA,NA	NA,NA,NA,NA	NA,NA,NA,NA	NA,NA,NA,NA	NA,NA,NA,NA	NA,NA,NA,NA	NA,NA,NA,NA	NA,NA,NA,NA	NA,NA,NA,NA	NA,NA,NA,NA	NA,NA,NA,NA	NA,NA,NA,NA	NA,NA,NA,NA	NA,NA,NA,NA	NA,NA,NA,NA	NA,NA,NA,NA	NA,NA,NA,NA	NA,NA,NA,NA	NA,NA,NA,NA	NA,NA,NA,NA	NA,NA,NA,NA	NA,NA,NA,NA	NA,NA,NA,NA	NA,NA,NA,NA	NA,NA,NA,NA	G,T,SNV,simple	NA,NA,NA,NA	NA,NA,NA,NA	NA,NA,NA,NA	NA,NA,NA,NA	NA,NA,NA,NA	NA,NA,NA,NA	NA,NA,NA,NA	NA,NA,NA,NA	NA,NA,NA,NA	NA,NA,NA,NA	NA,NA,NA,NA	NA,NA,NA,NA	NA,NA,NA,NA	NA,NA,NA,NA	NA,NA,NA,NA	NA,NA,NA,NA	NA,NA,NA,NA	NA,NA,NA,NA	NA,NA,NA,NA	G,T,SNV,simple	NA,NA,NA,NA	G,T,SNV,simple	NA,NA,NA,NA	NA,NA,NA,NA	NA,NA,NA,NA	NA,NA,NA,NA	NA,NA,NA,NA	NA,NA,NA,NA	NA,NA,NA,NA	G,T,SNV,simple	G,T,SNV,simple	NA,NA,NA,NA	NA,NA,NA,NA	G,T,SNV,simple	NA,NA,NA,NA	NA,NA,NA,NA	NA,NA,NA,NA	NA,NA,NA,NA	NA,NA,NA,NA	NA,NA,NA,NA	NA,NA,NA,NA	NA,NA,NA,NA	NA,NA,NA,NA	NA,NA,NA,NA	NA,NA,NA,NA	NA,NA,NA,NA	G,T,SNV,simple	NA,NA,NA,NA	NA,NA,NA,NA	NA,NA,NA,NA	NA,NA,NA,NA	NA,NA,NA,NA	NA,NA,NA,NA	NA,NA,NA,NA	NA,NA,NA,NA	NA,NA,NA,NA	NA,NA,NA,NA	NA,NA,NA,NA	NA,NA,NA,NA	NA,NA,NA,NA	NA,NA,NA,NA	NA,NA,NA,NA	NA,NA,NA,NA	NA,NA,NA,NA	NA,NA,NA,NA	NA,NA,NA,NA	NA,NA,NA,NA	NA,NA,NA,NA	NA,NA,NA,NA	NA,NA,NA,NA	NA,NA,NA,NA	NA,NA,NA,NA	NA,NA,NA,NA	NA,NA,NA,NA	NA,NA,NA,NA	NA,NA,NA,NA	NA,NA,NA,NA	NA,NA,NA,NA	NA,NA,NA,NA	NA,NA,NA,NA	NA,NA,NA,NA	NA,NA,NA,NA	NA,NA,NA,NA	NA,NA,NA,NA	NA,NA,NA,NA	NA,NA,NA,NA	NA,NA,NA,NA	NA,NA,NA,NA	NA,NA,NA,NA	NA,NA,NA,NA	NA,NA,NA,NA	NA,NA,NA,NA	NA,NA,NA,NA	NA,NA,NA,NA	NA,NA,NA,NA	NA,NA,NA,NA	NA,NA,NA,NA	NA,NA,NA,NA	NA,NA,NA,NA	NA,NA,NA,NA	NA,NA,NA,NA	G,T,SNV,simple
Large1	mt	8	1-2	4036	G	T	SNV		1	NA,NA,NA,NA	NA,NA,NA,NA	NA,NA,NA,NA	NA,NA,NA,NA	NA,NA,NA,NA	NA,NA,NA,NA	NA,NA,NA,NA	NA,NA,NA,NA	NA,NA,NA,NA	NA,NA,NA,NA	NA,NA,NA,NA	NA,NA,NA,NA	NA,NA,NA,NA	NA,NA,NA,NA	NA,NA,NA,NA	NA,NA,NA,NA	NA,NA,NA,NA	NA,NA,NA,NA	NA,NA,NA,NA	NA,NA,NA,NA	NA,NA,NA,NA	NA,NA,NA,NA	NA,NA,NA,NA	NA,NA,NA,NA	G,T,SNV,simple	NA,NA,NA,NA	NA,NA,NA,NA	NA,NA,NA,NA	NA,NA,NA,NA	NA,NA,NA,NA	NA,NA,NA,NA	NA,NA,NA,NA	NA,NA,NA,NA	NA,NA,NA,NA	NA,NA,NA,NA	NA,NA,NA,NA	NA,NA,NA,NA	NA,NA,NA,NA	NA,NA,NA,NA	NA,NA,NA,NA	NA,NA,NA,NA	NA,NA,NA,NA	NA,NA,NA,NA	NA,NA,NA,NA	NA,NA,NA,NA	NA,NA,NA,NA	NA,NA,NA,NA	NA,NA,NA,NA	NA,NA,NA,NA	NA,NA,NA,NA	NA,NA,NA,NA	NA,NA,NA,NA	NA,NA,NA,NA	NA,NA,NA,NA	NA,NA,NA,NA	NA,NA,NA,NA	NA,NA,NA,NA	NA,NA,NA,NA	NA,NA,NA,NA	NA,NA,NA,NA	NA,NA,NA,NA	NA,NA,NA,NA	NA,NA,NA,NA	NA,NA,NA,NA	NA,NA,NA,NA	NA,NA,NA,NA	NA,NA,NA,NA	NA,NA,NA,NA	NA,NA,NA,NA	NA,NA,NA,NA	NA,NA,NA,NA	NA,NA,NA,NA	NA,NA,NA,NA	NA,NA,NA,NA	NA,NA,NA,NA	NA,NA,NA,NA	NA,NA,NA,NA	NA,NA,NA,NA	NA,NA,NA,NA	NA,NA,NA,NA	NA,NA,NA,NA	NA,NA,NA,NA	NA,NA,NA,NA	NA,NA,NA,NA	NA,NA,NA,NA	NA,NA,NA,NA	NA,NA,NA,NA	NA,NA,NA,NA	NA,NA,NA,NA	NA,NA,NA,NA	NA,NA,NA,NA	NA,NA,NA,NA	NA,NA,NA,NA	NA,NA,NA,NA	NA,NA,NA,NA	NA,NA,NA,NA	NA,NA,NA,NA	NA,NA,NA,NA	NA,NA,NA,NA	NA,NA,NA,NA	NA,NA,NA,NA	NA,NA,NA,NA	NA,NA,NA,NA	NA,NA,NA,NA	NA,NA,NA,NA	NA,NA,NA,NA	NA,NA,NA,NA	NA,NA,NA,NA	NA,NA,NA,NA	NA,NA,NA,NA	NA,NA,NA,NA	NA,NA,NA,NA	NA,NA,NA,NA	NA,NA,NA,NA	NA,NA,NA,NA	NA,NA,NA,NA	NA,NA,NA,NA	NA,NA,NA,NA	NA,NA,NA,NA	NA,NA,NA,NA	NA,NA,NA,NA	NA,NA,NA,NA	NA,NA,NA,NA	NA,NA,NA,NA	NA,NA,NA,NA	NA,NA,NA,NA	NA,NA,NA,NA	NA,NA,NA,NA	NA,NA,NA,NA	NA,NA,NA,NA	NA,NA,NA,NA	NA,NA,NA,NA	NA,NA,NA,NA	NA,NA,NA,NA	NA,NA,NA,NA	NA,NA,NA,NA	NA,NA,NA,NA	NA,NA,NA,NA	NA,NA,NA,NA	NA,NA,NA,NA	NA,NA,NA,NA	NA,NA,NA,NA	NA,NA,NA,NA	NA,NA,NA,NA	NA,NA,NA,NA	NA,NA,NA,NA	NA,NA,NA,NA	NA,NA,NA,NA	NA,NA,NA,NA
Large1	mt	8	2-1	4036	G	T	SNV		1	NA,NA,NA,NA	NA,NA,NA,NA	NA,NA,NA,NA	NA,NA,NA,NA	NA,NA,NA,NA	NA,NA,NA,NA	NA,NA,NA,NA	NA,NA,NA,NA	NA,NA,NA,NA	NA,NA,NA,NA	NA,NA,NA,NA	NA,NA,NA,NA	NA,NA,NA,NA	NA,NA,NA,NA	NA,NA,NA,NA	NA,NA,NA,NA	NA,NA,NA,NA	NA,NA,NA,NA	NA,NA,NA,NA	NA,NA,NA,NA	NA,NA,NA,NA	NA,NA,NA,NA	NA,NA,NA,NA	NA,NA,NA,NA	G,T,SNV,simple	NA,NA,NA,NA	NA,NA,NA,NA	NA,NA,NA,NA	NA,NA,NA,NA	NA,NA,NA,NA	NA,NA,NA,NA	NA,NA,NA,NA	NA,NA,NA,NA	NA,NA,NA,NA	NA,NA,NA,NA	NA,NA,NA,NA	NA,NA,NA,NA	NA,NA,NA,NA	NA,NA,NA,NA	NA,NA,NA,NA	NA,NA,NA,NA	NA,NA,NA,NA	NA,NA,NA,NA	NA,NA,NA,NA	NA,NA,NA,NA	NA,NA,NA,NA	NA,NA,NA,NA	NA,NA,NA,NA	NA,NA,NA,NA	NA,NA,NA,NA	NA,NA,NA,NA	NA,NA,NA,NA	NA,NA,NA,NA	NA,NA,NA,NA	NA,NA,NA,NA	NA,NA,NA,NA	NA,NA,NA,NA	NA,NA,NA,NA	NA,NA,NA,NA	NA,NA,NA,NA	NA,NA,NA,NA	NA,NA,NA,NA	NA,NA,NA,NA	NA,NA,NA,NA	NA,NA,NA,NA	NA,NA,NA,NA	NA,NA,NA,NA	NA,NA,NA,NA	NA,NA,NA,NA	NA,NA,NA,NA	NA,NA,NA,NA	NA,NA,NA,NA	NA,NA,NA,NA	NA,NA,NA,NA	NA,NA,NA,NA	NA,NA,NA,NA	NA,NA,NA,NA	NA,NA,NA,NA	NA,NA,NA,NA	NA,NA,NA,NA	NA,NA,NA,NA	NA,NA,NA,NA	NA,NA,NA,NA	NA,NA,NA,NA	NA,NA,NA,NA	NA,NA,NA,NA	NA,NA,NA,NA	NA,NA,NA,NA	NA,NA,NA,NA	NA,NA,NA,NA	NA,NA,NA,NA	NA,NA,NA,NA	NA,NA,NA,NA	NA,NA,NA,NA	NA,NA,NA,NA	NA,NA,NA,NA	NA,NA,NA,NA	NA,NA,NA,NA	NA,NA,NA,NA	NA,NA,NA,NA	NA,NA,NA,NA	NA,NA,NA,NA	NA,NA,NA,NA	NA,NA,NA,NA	NA,NA,NA,NA	NA,NA,NA,NA	NA,NA,NA,NA	NA,NA,NA,NA	NA,NA,NA,NA	NA,NA,NA,NA	NA,NA,NA,NA	NA,NA,NA,NA	NA,NA,NA,NA	NA,NA,NA,NA	NA,NA,NA,NA	NA,NA,NA,NA	NA,NA,NA,NA	NA,NA,NA,NA	NA,NA,NA,NA	NA,NA,NA,NA	NA,NA,NA,NA	NA,NA,NA,NA	NA,NA,NA,NA	NA,NA,NA,NA	NA,NA,NA,NA	NA,NA,NA,NA	NA,NA,NA,NA	NA,NA,NA,NA	NA,NA,NA,NA	NA,NA,NA,NA	NA,NA,NA,NA	NA,NA,NA,NA	NA,NA,NA,NA	NA,NA,NA,NA	NA,NA,NA,NA	NA,NA,NA,NA	NA,NA,NA,NA	NA,NA,NA,NA	NA,NA,NA,NA	NA,NA,NA,NA	NA,NA,NA,NA	NA,NA,NA,NA	NA,NA,NA,NA	NA,NA,NA,NA	NA,NA,NA,NA	NA,NA,NA,NA	NA,NA,NA,NA	NA,NA,NA,NA	NA,NA,NA,NA
Large2	mt	141	1-1	116	T	A	SNV		8	NA,NA,NA,NA	NA,NA,NA,NA	NA,NA,NA,NA	NA,NA,NA,NA	NA,NA,NA,NA	NA,NA,NA,NA	NA,NA,NA,NA	NA,NA,NA,NA	NA,NA,NA,NA	NA,NA,NA,NA	NA,NA,NA,NA	NA,NA,NA,NA	NA,NA,NA,NA	NA,NA,NA,NA	T,A,SNV,simple	T,A,SNV,simple	NA,NA,NA,NA	T,A,SNV,simple	NA,NA,NA,NA	T,A,SNV,simple	NA,NA,NA,NA	NA,NA,NA,NA	NA,NA,NA,NA	NA,NA,NA,NA	NA,NA,NA,NA	NA,NA,NA,NA	NA,NA,NA,NA	NA,NA,NA,NA	NA,NA,NA,NA	NA,NA,NA,NA	NA,NA,NA,NA	NA,NA,NA,NA	NA,NA,NA,NA	NA,NA,NA,NA	NA,NA,NA,NA	NA,NA,NA,NA	NA,NA,NA,NA	NA,NA,NA,NA	NA,NA,NA,NA	NA,NA,NA,NA	NA,NA,NA,NA	NA,NA,NA,NA	NA,NA,NA,NA	NA,NA,NA,NA	NA,NA,NA,NA	NA,NA,NA,NA	NA,NA,NA,NA	NA,NA,NA,NA	NA,NA,NA,NA	NA,NA,NA,NA	NA,NA,NA,NA	NA,NA,NA,NA	NA,NA,NA,NA	NA,NA,NA,NA	NA,NA,NA,NA	T,A,SNV,simple	NA,NA,NA,NA	T,A,SNV,simple	NA,NA,NA,NA	NA,NA,NA,NA	NA,NA,NA,NA	NA,NA,NA,NA	NA,NA,NA,NA	NA,NA,NA,NA	NA,NA,NA,NA	NA,NA,NA,NA	NA,NA,NA,NA	NA,NA,NA,NA	NA,NA,NA,NA	NA,NA,NA,NA	NA,NA,NA,NA	NA,NA,NA,NA	NA,NA,NA,NA	NA,NA,NA,NA	NA,NA,NA,NA	NA,NA,NA,NA	NA,NA,NA,NA	NA,NA,NA,NA	NA,NA,NA,NA	NA,NA,NA,NA	NA,NA,NA,NA	NA,NA,NA,NA	NA,NA,NA,NA	NA,NA,NA,NA	NA,NA,NA,NA	NA,NA,NA,NA	NA,NA,NA,NA	T,A,SNV,simple	T,A,SNV,simple	NA,NA,NA,NA	NA,NA,NA,NA	NA,NA,NA,NA	NA,NA,NA,NA	NA,NA,NA,NA	NA,NA,NA,NA	NA,NA,NA,NA	NA,NA,NA,NA	NA,NA,NA,NA	NA,NA,NA,NA	NA,NA,NA,NA	NA,NA,NA,NA	NA,NA,NA,NA	NA,NA,NA,NA	NA,NA,NA,NA	NA,NA,NA,NA	NA,NA,NA,NA	NA,NA,NA,NA	NA,NA,NA,NA	NA,NA,NA,NA	NA,NA,NA,NA	NA,NA,NA,NA	NA,NA,NA,NA	NA,NA,NA,NA	NA,NA,NA,NA	NA,NA,NA,NA	NA,NA,NA,NA	NA,NA,NA,NA	NA,NA,NA,NA	NA,NA,NA,NA	NA,NA,NA,NA	NA,NA,NA,NA	NA,NA,NA,NA	NA,NA,NA,NA	NA,NA,NA,NA	NA,NA,NA,NA	NA,NA,NA,NA	NA,NA,NA,NA	NA,NA,NA,NA	NA,NA,NA,NA	NA,NA,NA,NA	NA,NA,NA,NA	NA,NA,NA,NA	NA,NA,NA,NA	NA,NA,NA,NA	NA,NA,NA,NA	NA,NA,NA,NA	NA,NA,NA,NA	NA,NA,NA,NA	NA,NA,NA,NA	NA,NA,NA,NA	NA,NA,NA,NA	NA,NA,NA,NA	NA,NA,NA,NA	NA,NA,NA,NA	NA,NA,NA,NA	NA,NA,NA,NA	NA,NA,NA,NA	NA,NA,NA,NA	NA,NA,NA,NA
Large2	mt	141	1-1	1183	CTGTTT	CTGTTTTGTTT	InDel	tandem (6 bp unit, 1-2)	4	NA,NA,NA,NA	NA,NA,NA,NA	NA,NA,NA,NA	NA,NA,NA,NA	NA,NA,NA,NA	NA,NA,NA,NA	NA,NA,NA,NA	NA,NA,NA,NA	NA,NA,NA,NA	NA,NA,NA,NA	NA,NA,NA,NA	NA,NA,NA,NA	NA,NA,NA,NA	NA,NA,NA,NA	NA,NA,NA,NA	NA,NA,NA,NA	NA,NA,NA,NA	NA,NA,NA,NA	NA,NA,NA,NA	NA,NA,NA,NA	NA,NA,NA,NA	NA,NA,NA,NA	NA,NA,NA,NA	NA,NA,NA,NA	NA,NA,NA,NA	NA,NA,NA,NA	NA,NA,NA,NA	NA,NA,NA,NA	NA,NA,NA,NA	NA,NA,NA,NA	NA,NA,NA,NA	NA,NA,NA,NA	NA,NA,NA,NA	NA,NA,NA,NA	NA,NA,NA,NA	NA,NA,NA,NA	NA,NA,NA,NA	NA,NA,NA,NA	NA,NA,NA,NA	NA,NA,NA,NA	NA,NA,NA,NA	NA,NA,NA,NA	NA,NA,NA,NA	NA,NA,NA,NA	NA,NA,NA,NA	NA,NA,NA,NA	NA,NA,NA,NA	NA,NA,NA,NA	NA,NA,NA,NA	NA,NA,NA,NA	NA,NA,NA,NA	NA,NA,NA,NA	NA,NA,NA,NA	NA,NA,NA,NA	NA,NA,NA,NA	NA,NA,NA,NA	NA,NA,NA,NA	NA,NA,NA,NA	NA,NA,NA,NA	NA,NA,NA,NA	NA,NA,NA,NA	NA,NA,NA,NA	NA,NA,NA,NA	NA,NA,NA,NA	NA,NA,NA,NA	NA,NA,NA,NA	NA,NA,NA,NA	NA,NA,NA,NA	NA,NA,NA,NA	NA,NA,NA,NA	NA,NA,NA,NA	NA,NA,NA,NA	NA,NA,NA,NA	NA,NA,NA,NA	NA,NA,NA,NA	NA,NA,NA,NA	NA,NA,NA,NA	NA,NA,NA,NA	NA,NA,NA,NA	NA,NA,NA,NA	NA,NA,NA,NA	NA,NA,NA,NA	NA,NA,NA,NA	NA,NA,NA,NA	NA,NA,NA,NA	NA,NA,NA,NA	NA,NA,NA,NA	NA,NA,NA,NA	NA,NA,NA,NA	NA,NA,NA,NA	NA,NA,NA,NA	NA,NA,NA,NA	NA,NA,NA,NA	NA,NA,NA,NA	NA,NA,NA,NA	NA,NA,NA,NA	NA,NA,NA,NA	NA,NA,NA,NA	NA,NA,NA,NA	NA,NA,NA,NA	NA,NA,NA,NA	NA,NA,NA,NA	NA,NA,NA,NA	NA,NA,NA,NA	NA,NA,NA,NA	NA,NA,NA,NA	CTGTTT,CTGTTTTGTTT,InDel,simple	NA,NA,NA,NA	NA,NA,NA,NA	NA,NA,NA,NA	NA,NA,NA,NA	NA,NA,NA,NA	NA,NA,NA,NA	CTGTTT,CTGTTTTGTTT,InDel,simple	NA,NA,NA,NA	NA,NA,NA,NA	NA,NA,NA,NA	NA,NA,NA,NA	NA,NA,NA,NA	NA,NA,NA,NA	NA,NA,NA,NA	NA,NA,NA,NA	NA,NA,NA,NA	NA,NA,NA,NA	NA,NA,NA,NA	NA,NA,NA,NA	NA,NA,NA,NA	NA,NA,NA,NA	NA,NA,NA,NA	CTGTTT,CTGTTTTGTTT,InDel,simple	NA,NA,NA,NA	CTGTTT,CTGTTTTGTTT,InDel,simple	NA,NA,NA,NA	NA,NA,NA,NA	NA,NA,NA,NA	NA,NA,NA,NA	NA,NA,NA,NA	NA,NA,NA,NA	NA,NA,NA,NA	NA,NA,NA,NA	NA,NA,NA,NA	NA,NA,NA,NA	NA,NA,NA,NA	NA,NA,NA,NA	NA,NA,NA,NA	NA,NA,NA,NA	NA,NA,NA,NA	NA,NA,NA,NA	NA,NA,NA,NA
Large2	mt	141	1-1	1184	TG	T	InDel	poly-G (1 bp, -1:1)	1	NA,NA,NA,NA	NA,NA,NA,NA	NA,NA,NA,NA	NA,NA,NA,NA	NA,NA,NA,NA	NA,NA,NA,NA	NA,NA,NA,NA	NA,NA,NA,NA	NA,NA,NA,NA	NA,NA,NA,NA	NA,NA,NA,NA	NA,NA,NA,NA	NA,NA,NA,NA	NA,NA,NA,NA	NA,NA,NA,NA	NA,NA,NA,NA	NA,NA,NA,NA	NA,NA,NA,NA	NA,NA,NA,NA	NA,NA,NA,NA	NA,NA,NA,NA	NA,NA,NA,NA	NA,NA,NA,NA	NA,NA,NA,NA	NA,NA,NA,NA	NA,NA,NA,NA	NA,NA,NA,NA	NA,NA,NA,NA	NA,NA,NA,NA	NA,NA,NA,NA	NA,NA,NA,NA	NA,NA,NA,NA	NA,NA,NA,NA	NA,NA,NA,NA	NA,NA,NA,NA	NA,NA,NA,NA	NA,NA,NA,NA	NA,NA,NA,NA	NA,NA,NA,NA	NA,NA,NA,NA	NA,NA,NA,NA	NA,NA,NA,NA	NA,NA,NA,NA	NA,NA,NA,NA	NA,NA,NA,NA	NA,NA,NA,NA	NA,NA,NA,NA	NA,NA,NA,NA	NA,NA,NA,NA	NA,NA,NA,NA	NA,NA,NA,NA	NA,NA,NA,NA	NA,NA,NA,NA	NA,NA,NA,NA	NA,NA,NA,NA	NA,NA,NA,NA	NA,NA,NA,NA	NA,NA,NA,NA	NA,NA,NA,NA	NA,NA,NA,NA	NA,NA,NA,NA	NA,NA,NA,NA	NA,NA,NA,NA	NA,NA,NA,NA	NA,NA,NA,NA	NA,NA,NA,NA	NA,NA,NA,NA	NA,NA,NA,NA	NA,NA,NA,NA	NA,NA,NA,NA	NA,NA,NA,NA	NA,NA,NA,NA	NA,NA,NA,NA	NA,NA,NA,NA	NA,NA,NA,NA	NA,NA,NA,NA	NA,NA,NA,NA	NA,NA,NA,NA	NA,NA,NA,NA	NA,NA,NA,NA	NA,NA,NA,NA	NA,NA,NA,NA	NA,NA,NA,NA	NA,NA,NA,NA	NA,NA,NA,NA	NA,NA,NA,NA	NA,NA,NA,NA	NA,NA,NA,NA	NA,NA,NA,NA	NA,NA,NA,NA	NA,NA,NA,NA	NA,NA,NA,NA	NA,NA,NA,NA	NA,NA,NA,NA	NA,NA,NA,NA	NA,NA,NA,NA	NA,NA,NA,NA	NA,NA,NA,NA	NA,NA,NA,NA	NA,NA,NA,NA	NA,NA,NA,NA	NA,NA,NA,NA	NA,NA,NA,NA	NA,NA,NA,NA	NA,NA,NA,NA	NA,NA,NA,NA	NA,NA,NA,NA	NA,NA,NA,NA	NA,NA,NA,NA	NA,NA,NA,NA	NA,NA,NA,NA	NA,NA,NA,NA	NA,NA,NA,NA	NA,NA,NA,NA	NA,NA,NA,NA	NA,NA,NA,NA	NA,NA,NA,NA	NA,NA,NA,NA	NA,NA,NA,NA	NA,NA,NA,NA	NA,NA,NA,NA	NA,NA,NA,NA	NA,NA,NA,NA	NA,NA,NA,NA	NA,NA,NA,NA	NA,NA,NA,NA	NA,NA,NA,NA	NA,NA,NA,NA	NA,NA,NA,NA	NA,NA,NA,NA	NA,NA,NA,NA	NA,NA,NA,NA	NA,NA,NA,NA	NA,NA,NA,NA	NA,NA,NA,NA	NA,NA,NA,NA	NA,NA,NA,NA	NA,NA,NA,NA	NA,NA,NA,NA	NA,NA,NA,NA	NA,NA,NA,NA	NA,NA,NA,NA	TG,T,InDel,simple	NA,NA,NA,NA	NA,NA,NA,NA	NA,NA,NA,NA	NA,NA,NA,NA	NA,NA,NA,NA	NA,NA,NA,NA
Large2	mt	141	1-1	1729	C	A	SNV		7	NA,NA,NA,NA	NA,NA,NA,NA	NA,NA,NA,NA	NA,NA,NA,NA	NA,NA,NA,NA	NA,NA,NA,NA	NA,NA,NA,NA	NA,NA,NA,NA	NA,NA,NA,NA	NA,NA,NA,NA	NA,NA,NA,NA	NA,NA,NA,NA	NA,NA,NA,NA	NA,NA,NA,NA	NA,NA,NA,NA	NA,NA,NA,NA	NA,NA,NA,NA	NA,NA,NA,NA	NA,NA,NA,NA	NA,NA,NA,NA	NA,NA,NA,NA	NA,NA,NA,NA	NA,NA,NA,NA	NA,NA,NA,NA	NA,NA,NA,NA	NA,NA,NA,NA	NA,NA,NA,NA	NA,NA,NA,NA	NA,NA,NA,NA	NA,NA,NA,NA	NA,NA,NA,NA	NA,NA,NA,NA	NA,NA,NA,NA	NA,NA,NA,NA	NA,NA,NA,NA	NA,NA,NA,NA	NA,NA,NA,NA	NA,NA,NA,NA	NA,NA,NA,NA	NA,NA,NA,NA	NA,NA,NA,NA	NA,NA,NA,NA	NA,NA,NA,NA	NA,NA,NA,NA	NA,NA,NA,NA	NA,NA,NA,NA	NA,NA,NA,NA	NA,NA,NA,NA	NA,NA,NA,NA	NA,NA,NA,NA	NA,NA,NA,NA	NA,NA,NA,NA	NA,NA,NA,NA	NA,NA,NA,NA	NA,NA,NA,NA	NA,NA,NA,NA	NA,NA,NA,NA	NA,NA,NA,NA	NA,NA,NA,NA	NA,NA,NA,NA	NA,NA,NA,NA	NA,NA,NA,NA	NA,NA,NA,NA	NA,NA,NA,NA	NA,NA,NA,NA	NA,NA,NA,NA	NA,NA,NA,NA	NA,NA,NA,NA	NA,NA,NA,NA	NA,NA,NA,NA	NA,NA,NA,NA	NA,NA,NA,NA	NA,NA,NA,NA	NA,NA,NA,NA	NA,NA,NA,NA	NA,NA,NA,NA	NA,NA,NA,NA	NA,NA,NA,NA	NA,NA,NA,NA	NA,NA,NA,NA	NA,NA,NA,NA	NA,NA,NA,NA	NA,NA,NA,NA	NA,NA,NA,NA	NA,NA,NA,NA	NA,NA,NA,NA	NA,NA,NA,NA	NA,NA,NA,NA	NA,NA,NA,NA	NA,NA,NA,NA	C,A,SNV,simple	NA,NA,NA,NA	NA,NA,NA,NA	NA,NA,NA,NA	NA,NA,NA,NA	NA,NA,NA,NA	NA,NA,NA,NA	NA,NA,NA,NA	NA,NA,NA,NA	NA,NA,NA,NA	NA,NA,NA,NA	NA,NA,NA,NA	C,A,SNV,simple	NA,NA,NA,NA	NA,NA,NA,NA	NA,NA,NA,NA	NA,NA,NA,NA	NA,NA,NA,NA	NA,NA,NA,NA	NA,NA,NA,NA	NA,NA,NA,NA	NA,NA,NA,NA	NA,NA,NA,NA	NA,NA,NA,NA	NA,NA,NA,NA	NA,NA,NA,NA	NA,NA,NA,NA	NA,NA,NA,NA	C,A,SNV,simple	NA,NA,NA,NA	C,A,SNV,simple	NA,NA,NA,NA	NA,NA,NA,NA	NA,NA,NA,NA	NA,NA,NA,NA	NA,NA,NA,NA	NA,NA,NA,NA	NA,NA,NA,NA	C,A,SNV,simple	NA,NA,NA,NA	NA,NA,NA,NA	NA,NA,NA,NA	NA,NA,NA,NA	NA,NA,NA,NA	NA,NA,NA,NA	NA,NA,NA,NA	NA,NA,NA,NA	NA,NA,NA,NA	NA,NA,NA,NA	NA,NA,NA,NA	C,A,SNV,simple	NA,NA,NA,NA	NA,NA,NA,NA	NA,NA,NA,NA	NA,NA,NA,NA	NA,NA,NA,NA	NA,NA,NA,NA	C,A,SNV,simple	NA,NA,NA,NA
Large2	mt	141	1-1	1915	C	A	SNV		1	NA,NA,NA,NA	NA,NA,NA,NA	NA,NA,NA,NA	NA,NA,NA,NA	C,A,SNV,simple	NA,NA,NA,NA	NA,NA,NA,NA	NA,NA,NA,NA	NA,NA,NA,NA	NA,NA,NA,NA	NA,NA,NA,NA	NA,NA,NA,NA	NA,NA,NA,NA	NA,NA,NA,NA	NA,NA,NA,NA	NA,NA,NA,NA	NA,NA,NA,NA	NA,NA,NA,NA	NA,NA,NA,NA	NA,NA,NA,NA	NA,NA,NA,NA	NA,NA,NA,NA	NA,NA,NA,NA	NA,NA,NA,NA	NA,NA,NA,NA	NA,NA,NA,NA	NA,NA,NA,NA	NA,NA,NA,NA	NA,NA,NA,NA	NA,NA,NA,NA	NA,NA,NA,NA	NA,NA,NA,NA	NA,NA,NA,NA	NA,NA,NA,NA	NA,NA,NA,NA	NA,NA,NA,NA	NA,NA,NA,NA	NA,NA,NA,NA	NA,NA,NA,NA	NA,NA,NA,NA	NA,NA,NA,NA	NA,NA,NA,NA	NA,NA,NA,NA	NA,NA,NA,NA	NA,NA,NA,NA	NA,NA,NA,NA	NA,NA,NA,NA	NA,NA,NA,NA	NA,NA,NA,NA	NA,NA,NA,NA	NA,NA,NA,NA	NA,NA,NA,NA	NA,NA,NA,NA	NA,NA,NA,NA	NA,NA,NA,NA	NA,NA,NA,NA	NA,NA,NA,NA	NA,NA,NA,NA	NA,NA,NA,NA	NA,NA,NA,NA	NA,NA,NA,NA	NA,NA,NA,NA	NA,NA,NA,NA	NA,NA,NA,NA	NA,NA,NA,NA	NA,NA,NA,NA	NA,NA,NA,NA	NA,NA,NA,NA	NA,NA,NA,NA	NA,NA,NA,NA	NA,NA,NA,NA	NA,NA,NA,NA	NA,NA,NA,NA	NA,NA,NA,NA	NA,NA,NA,NA	NA,NA,NA,NA	NA,NA,NA,NA	NA,NA,NA,NA	NA,NA,NA,NA	NA,NA,NA,NA	NA,NA,NA,NA	NA,NA,NA,NA	NA,NA,NA,NA	NA,NA,NA,NA	NA,NA,NA,NA	NA,NA,NA,NA	NA,NA,NA,NA	NA,NA,NA,NA	NA,NA,NA,NA	NA,NA,NA,NA	NA,NA,NA,NA	NA,NA,NA,NA	NA,NA,NA,NA	NA,NA,NA,NA	NA,NA,NA,NA	NA,NA,NA,NA	NA,NA,NA,NA	NA,NA,NA,NA	NA,NA,NA,NA	NA,NA,NA,NA	NA,NA,NA,NA	NA,NA,NA,NA	NA,NA,NA,NA	NA,NA,NA,NA	NA,NA,NA,NA	NA,NA,NA,NA	NA,NA,NA,NA	NA,NA,NA,NA	NA,NA,NA,NA	NA,NA,NA,NA	NA,NA,NA,NA	NA,NA,NA,NA	NA,NA,NA,NA	NA,NA,NA,NA	NA,NA,NA,NA	NA,NA,NA,NA	NA,NA,NA,NA	NA,NA,NA,NA	NA,NA,NA,NA	NA,NA,NA,NA	NA,NA,NA,NA	NA,NA,NA,NA	NA,NA,NA,NA	NA,NA,NA,NA	NA,NA,NA,NA	NA,NA,NA,NA	NA,NA,NA,NA	NA,NA,NA,NA	NA,NA,NA,NA	NA,NA,NA,NA	NA,NA,NA,NA	NA,NA,NA,NA	NA,NA,NA,NA	NA,NA,NA,NA	NA,NA,NA,NA	NA,NA,NA,NA	NA,NA,NA,NA	NA,NA,NA,NA	NA,NA,NA,NA	NA,NA,NA,NA	NA,NA,NA,NA	NA,NA,NA,NA	NA,NA,NA,NA	NA,NA,NA,NA	NA,NA,NA,NA	NA,NA,NA,NA	NA,NA,NA,NA	NA,NA,NA,NA	NA,NA,NA,NA
Large2	mt	141	1-1	3906	G	A	SNV		1	NA,NA,NA,NA	NA,NA,NA,NA	NA,NA,NA,NA	NA,NA,NA,NA	NA,NA,NA,NA	NA,NA,NA,NA	NA,NA,NA,NA	NA,NA,NA,NA	NA,NA,NA,NA	NA,NA,NA,NA	NA,NA,NA,NA	NA,NA,NA,NA	NA,NA,NA,NA	NA,NA,NA,NA	NA,NA,NA,NA	NA,NA,NA,NA	NA,NA,NA,NA	NA,NA,NA,NA	NA,NA,NA,NA	NA,NA,NA,NA	NA,NA,NA,NA	NA,NA,NA,NA	NA,NA,NA,NA	NA,NA,NA,NA	NA,NA,NA,NA	NA,NA,NA,NA	NA,NA,NA,NA	NA,NA,NA,NA	NA,NA,NA,NA	NA,NA,NA,NA	NA,NA,NA,NA	NA,NA,NA,NA	NA,NA,NA,NA	NA,NA,NA,NA	NA,NA,NA,NA	NA,NA,NA,NA	NA,NA,NA,NA	NA,NA,NA,NA	NA,NA,NA,NA	NA,NA,NA,NA	NA,NA,NA,NA	NA,NA,NA,NA	NA,NA,NA,NA	NA,NA,NA,NA	NA,NA,NA,NA	NA,NA,NA,NA	NA,NA,NA,NA	NA,NA,NA,NA	NA,NA,NA,NA	NA,NA,NA,NA	NA,NA,NA,NA	NA,NA,NA,NA	NA,NA,NA,NA	NA,NA,NA,NA	NA,NA,NA,NA	NA,NA,NA,NA	NA,NA,NA,NA	NA,NA,NA,NA	NA,NA,NA,NA	NA,NA,NA,NA	NA,NA,NA,NA	NA,NA,NA,NA	NA,NA,NA,NA	NA,NA,NA,NA	NA,NA,NA,NA	NA,NA,NA,NA	NA,NA,NA,NA	NA,NA,NA,NA	NA,NA,NA,NA	NA,NA,NA,NA	NA,NA,NA,NA	NA,NA,NA,NA	NA,NA,NA,NA	NA,NA,NA,NA	NA,NA,NA,NA	NA,NA,NA,NA	NA,NA,NA,NA	NA,NA,NA,NA	NA,NA,NA,NA	NA,NA,NA,NA	NA,NA,NA,NA	NA,NA,NA,NA	NA,NA,NA,NA	NA,NA,NA,NA	NA,NA,NA,NA	NA,NA,NA,NA	NA,NA,NA,NA	NA,NA,NA,NA	NA,NA,NA,NA	NA,NA,NA,NA	NA,NA,NA,NA	NA,NA,NA,NA	NA,NA,NA,NA	NA,NA,NA,NA	NA,NA,NA,NA	NA,NA,NA,NA	NA,NA,NA,NA	NA,NA,NA,NA	NA,NA,NA,NA	NA,NA,NA,NA	NA,NA,NA,NA	NA,NA,NA,NA	NA,NA,NA,NA	NA,NA,NA,NA	G,A,SNV,simple	NA,NA,NA,NA	NA,NA,NA,NA	NA,NA,NA,NA	NA,NA,NA,NA	NA,NA,NA,NA	NA,NA,NA,NA	NA,NA,NA,NA	NA,NA,NA,NA	NA,NA,NA,NA	NA,NA,NA,NA	NA,NA,NA,NA	NA,NA,NA,NA	NA,NA,NA,NA	NA,NA,NA,NA	NA,NA,NA,NA	NA,NA,NA,NA	NA,NA,NA,NA	NA,NA,NA,NA	NA,NA,NA,NA	NA,NA,NA,NA	NA,NA,NA,NA	NA,NA,NA,NA	NA,NA,NA,NA	NA,NA,NA,NA	NA,NA,NA,NA	NA,NA,NA,NA	NA,NA,NA,NA	NA,NA,NA,NA	NA,NA,NA,NA	NA,NA,NA,NA	NA,NA,NA,NA	NA,NA,NA,NA	NA,NA,NA,NA	NA,NA,NA,NA	NA,NA,NA,NA	NA,NA,NA,NA	NA,NA,NA,NA	NA,NA,NA,NA	NA,NA,NA,NA	NA,NA,NA,NA	NA,NA,NA,NA	NA,NA,NA,NA	NA,NA,NA,NA	NA,NA,NA,NA
Large2	mt	141	1-1	4127	C	G	SNV		2	NA,NA,NA,NA	NA,NA,NA,NA	NA,NA,NA,NA	NA,NA,NA,NA	NA,NA,NA,NA	NA,NA,NA,NA	NA,NA,NA,NA	NA,NA,NA,NA	NA,NA,NA,NA	NA,NA,NA,NA	NA,NA,NA,NA	NA,NA,NA,NA	NA,NA,NA,NA	NA,NA,NA,NA	NA,NA,NA,NA	NA,NA,NA,NA	NA,NA,NA,NA	NA,NA,NA,NA	NA,NA,NA,NA	NA,NA,NA,NA	NA,NA,NA,NA	NA,NA,NA,NA	NA,NA,NA,NA	NA,NA,NA,NA	NA,NA,NA,NA	NA,NA,NA,NA	NA,NA,NA,NA	NA,NA,NA,NA	NA,NA,NA,NA	NA,NA,NA,NA	NA,NA,NA,NA	NA,NA,NA,NA	NA,NA,NA,NA	NA,NA,NA,NA	NA,NA,NA,NA	NA,NA,NA,NA	NA,NA,NA,NA	NA,NA,NA,NA	NA,NA,NA,NA	NA,NA,NA,NA	NA,NA,NA,NA	NA,NA,NA,NA	NA,NA,NA,NA	NA,NA,NA,NA	NA,NA,NA,NA	NA,NA,NA,NA	NA,NA,NA,NA	NA,NA,NA,NA	NA,NA,NA,NA	NA,NA,NA,NA	NA,NA,NA,NA	NA,NA,NA,NA	NA,NA,NA,NA	NA,NA,NA,NA	NA,NA,NA,NA	NA,NA,NA,NA	NA,NA,NA,NA	NA,NA,NA,NA	NA,NA,NA,NA	NA,NA,NA,NA	NA,NA,NA,NA	NA,NA,NA,NA	NA,NA,NA,NA	NA,NA,NA,NA	NA,NA,NA,NA	NA,NA,NA,NA	NA,NA,NA,NA	NA,NA,NA,NA	NA,NA,NA,NA	NA,NA,NA,NA	NA,NA,NA,NA	NA,NA,NA,NA	NA,NA,NA,NA	NA,NA,NA,NA	NA,NA,NA,NA	NA,NA,NA,NA	NA,NA,NA,NA	NA,NA,NA,NA	NA,NA,NA,NA	NA,NA,NA,NA	NA,NA,NA,NA	NA,NA,NA,NA	NA,NA,NA,NA	NA,NA,NA,NA	NA,NA,NA,NA	NA,NA,NA,NA	NA,NA,NA,NA	NA,NA,NA,NA	NA,NA,NA,NA	NA,NA,NA,NA	NA,NA,NA,NA	NA,NA,NA,NA	NA,NA,NA,NA	NA,NA,NA,NA	C,G,SNV,simple	NA,NA,NA,NA	NA,NA,NA,NA	NA,NA,NA,NA	NA,NA,NA,NA	NA,NA,NA,NA	NA,NA,NA,NA	NA,NA,NA,NA	NA,NA,NA,NA	NA,NA,NA,NA	NA,NA,NA,NA	NA,NA,NA,NA	NA,NA,NA,NA	NA,NA,NA,NA	NA,NA,NA,NA	NA,NA,NA,NA	NA,NA,NA,NA	NA,NA,NA,NA	NA,NA,NA,NA	NA,NA,NA,NA	NA,NA,NA,NA	NA,NA,NA,NA	NA,NA,NA,NA	NA,NA,NA,NA	NA,NA,NA,NA	NA,NA,NA,NA	NA,NA,NA,NA	NA,NA,NA,NA	NA,NA,NA,NA	NA,NA,NA,NA	NA,NA,NA,NA	NA,NA,NA,NA	NA,NA,NA,NA	NA,NA,NA,NA	NA,NA,NA,NA	NA,NA,NA,NA	NA,NA,NA,NA	NA,NA,NA,NA	NA,NA,NA,NA	NA,NA,NA,NA	NA,NA,NA,NA	NA,NA,NA,NA	NA,NA,NA,NA	NA,NA,NA,NA	NA,NA,NA,NA	NA,NA,NA,NA	NA,NA,NA,NA	NA,NA,NA,NA	NA,NA,NA,NA	NA,NA,NA,NA	NA,NA,NA,NA	NA,NA,NA,NA	NA,NA,NA,NA	NA,NA,NA,NA	C,G,SNV,simple
Large2	mt	141	2-2	116	T	A	SNV		8	NA,NA,NA,NA	NA,NA,NA,NA	NA,NA,NA,NA	NA,NA,NA,NA	NA,NA,NA,NA	NA,NA,NA,NA	NA,NA,NA,NA	NA,NA,NA,NA	NA,NA,NA,NA	NA,NA,NA,NA	NA,NA,NA,NA	NA,NA,NA,NA	NA,NA,NA,NA	NA,NA,NA,NA	T,A,SNV,simple	T,A,SNV,simple	NA,NA,NA,NA	T,A,SNV,simple	NA,NA,NA,NA	T,A,SNV,simple	NA,NA,NA,NA	NA,NA,NA,NA	NA,NA,NA,NA	NA,NA,NA,NA	NA,NA,NA,NA	NA,NA,NA,NA	NA,NA,NA,NA	NA,NA,NA,NA	NA,NA,NA,NA	NA,NA,NA,NA	NA,NA,NA,NA	NA,NA,NA,NA	NA,NA,NA,NA	NA,NA,NA,NA	NA,NA,NA,NA	NA,NA,NA,NA	NA,NA,NA,NA	NA,NA,NA,NA	NA,NA,NA,NA	NA,NA,NA,NA	NA,NA,NA,NA	NA,NA,NA,NA	NA,NA,NA,NA	NA,NA,NA,NA	NA,NA,NA,NA	NA,NA,NA,NA	NA,NA,NA,NA	NA,NA,NA,NA	NA,NA,NA,NA	NA,NA,NA,NA	NA,NA,NA,NA	NA,NA,NA,NA	NA,NA,NA,NA	NA,NA,NA,NA	NA,NA,NA,NA	T,A,SNV,simple	NA,NA,NA,NA	T,A,SNV,simple	NA,NA,NA,NA	NA,NA,NA,NA	NA,NA,NA,NA	NA,NA,NA,NA	NA,NA,NA,NA	NA,NA,NA,NA	NA,NA,NA,NA	NA,NA,NA,NA	NA,NA,NA,NA	NA,NA,NA,NA	NA,NA,NA,NA	NA,NA,NA,NA	NA,NA,NA,NA	NA,NA,NA,NA	NA,NA,NA,NA	NA,NA,NA,NA	NA,NA,NA,NA	NA,NA,NA,NA	NA,NA,NA,NA	NA,NA,NA,NA	NA,NA,NA,NA	NA,NA,NA,NA	NA,NA,NA,NA	NA,NA,NA,NA	NA,NA,NA,NA	NA,NA,NA,NA	NA,NA,NA,NA	NA,NA,NA,NA	NA,NA,NA,NA	T,A,SNV,simple	T,A,SNV,simple	NA,NA,NA,NA	NA,NA,NA,NA	NA,NA,NA,NA	NA,NA,NA,NA	NA,NA,NA,NA	NA,NA,NA,NA	NA,NA,NA,NA	NA,NA,NA,NA	NA,NA,NA,NA	NA,NA,NA,NA	NA,NA,NA,NA	NA,NA,NA,NA	NA,NA,NA,NA	NA,NA,NA,NA	NA,NA,NA,NA	NA,NA,NA,NA	NA,NA,NA,NA	NA,NA,NA,NA	NA,NA,NA,NA	NA,NA,NA,NA	NA,NA,NA,NA	NA,NA,NA,NA	NA,NA,NA,NA	NA,NA,NA,NA	NA,NA,NA,NA	NA,NA,NA,NA	NA,NA,NA,NA	NA,NA,NA,NA	NA,NA,NA,NA	NA,NA,NA,NA	NA,NA,NA,NA	NA,NA,NA,NA	NA,NA,NA,NA	NA,NA,NA,NA	NA,NA,NA,NA	NA,NA,NA,NA	NA,NA,NA,NA	NA,NA,NA,NA	NA,NA,NA,NA	NA,NA,NA,NA	NA,NA,NA,NA	NA,NA,NA,NA	NA,NA,NA,NA	NA,NA,NA,NA	NA,NA,NA,NA	NA,NA,NA,NA	NA,NA,NA,NA	NA,NA,NA,NA	NA,NA,NA,NA	NA,NA,NA,NA	NA,NA,NA,NA	NA,NA,NA,NA	NA,NA,NA,NA	NA,NA,NA,NA	NA,NA,NA,NA	NA,NA,NA,NA	NA,NA,NA,NA	NA,NA,NA,NA	NA,NA,NA,NA	NA,NA,NA,NA
Large2	mt	141	2-2	1183	CTGTTT	CTGTTTTGTTT	InDel	tandem (6 bp unit, 1-2)	4	NA,NA,NA,NA	NA,NA,NA,NA	NA,NA,NA,NA	NA,NA,NA,NA	NA,NA,NA,NA	NA,NA,NA,NA	NA,NA,NA,NA	NA,NA,NA,NA	NA,NA,NA,NA	NA,NA,NA,NA	NA,NA,NA,NA	NA,NA,NA,NA	NA,NA,NA,NA	NA,NA,NA,NA	NA,NA,NA,NA	NA,NA,NA,NA	NA,NA,NA,NA	NA,NA,NA,NA	NA,NA,NA,NA	NA,NA,NA,NA	NA,NA,NA,NA	NA,NA,NA,NA	NA,NA,NA,NA	NA,NA,NA,NA	NA,NA,NA,NA	NA,NA,NA,NA	NA,NA,NA,NA	NA,NA,NA,NA	NA,NA,NA,NA	NA,NA,NA,NA	NA,NA,NA,NA	NA,NA,NA,NA	NA,NA,NA,NA	NA,NA,NA,NA	NA,NA,NA,NA	NA,NA,NA,NA	NA,NA,NA,NA	NA,NA,NA,NA	NA,NA,NA,NA	NA,NA,NA,NA	NA,NA,NA,NA	NA,NA,NA,NA	NA,NA,NA,NA	NA,NA,NA,NA	NA,NA,NA,NA	NA,NA,NA,NA	NA,NA,NA,NA	NA,NA,NA,NA	NA,NA,NA,NA	NA,NA,NA,NA	NA,NA,NA,NA	NA,NA,NA,NA	NA,NA,NA,NA	NA,NA,NA,NA	NA,NA,NA,NA	NA,NA,NA,NA	NA,NA,NA,NA	NA,NA,NA,NA	NA,NA,NA,NA	NA,NA,NA,NA	NA,NA,NA,NA	NA,NA,NA,NA	NA,NA,NA,NA	NA,NA,NA,NA	NA,NA,NA,NA	NA,NA,NA,NA	NA,NA,NA,NA	NA,NA,NA,NA	NA,NA,NA,NA	NA,NA,NA,NA	NA,NA,NA,NA	NA,NA,NA,NA	NA,NA,NA,NA	NA,NA,NA,NA	NA,NA,NA,NA	NA,NA,NA,NA	NA,NA,NA,NA	NA,NA,NA,NA	NA,NA,NA,NA	NA,NA,NA,NA	NA,NA,NA,NA	NA,NA,NA,NA	NA,NA,NA,NA	NA,NA,NA,NA	NA,NA,NA,NA	NA,NA,NA,NA	NA,NA,NA,NA	NA,NA,NA,NA	NA,NA,NA,NA	NA,NA,NA,NA	NA,NA,NA,NA	NA,NA,NA,NA	NA,NA,NA,NA	NA,NA,NA,NA	NA,NA,NA,NA	NA,NA,NA,NA	NA,NA,NA,NA	NA,NA,NA,NA	NA,NA,NA,NA	NA,NA,NA,NA	NA,NA,NA,NA	NA,NA,NA,NA	NA,NA,NA,NA	NA,NA,NA,NA	NA,NA,NA,NA	NA,NA,NA,NA	CTGTTT,CTGTTTTGTTT,InDel,simple	NA,NA,NA,NA	NA,NA,NA,NA	NA,NA,NA,NA	NA,NA,NA,NA	NA,NA,NA,NA	NA,NA,NA,NA	CTGTTT,CTGTTTTGTTT,InDel,simple	NA,NA,NA,NA	NA,NA,NA,NA	NA,NA,NA,NA	NA,NA,NA,NA	NA,NA,NA,NA	NA,NA,NA,NA	NA,NA,NA,NA	NA,NA,NA,NA	NA,NA,NA,NA	NA,NA,NA,NA	NA,NA,NA,NA	NA,NA,NA,NA	NA,NA,NA,NA	NA,NA,NA,NA	NA,NA,NA,NA	CTGTTT,CTGTTTTGTTT,InDel,simple	NA,NA,NA,NA	CTGTTT,CTGTTTTGTTT,InDel,simple	NA,NA,NA,NA	NA,NA,NA,NA	NA,NA,NA,NA	NA,NA,NA,NA	NA,NA,NA,NA	NA,NA,NA,NA	NA,NA,NA,NA	NA,NA,NA,NA	NA,NA,NA,NA	NA,NA,NA,NA	NA,NA,NA,NA	NA,NA,NA,NA	NA,NA,NA,NA	NA,NA,NA,NA	NA,NA,NA,NA	NA,NA,NA,NA	NA,NA,NA,NA
Large2	mt	141	2-2	1184	TG	T	InDel	poly-G (1 bp, -1:1)	1	NA,NA,NA,NA	NA,NA,NA,NA	NA,NA,NA,NA	NA,NA,NA,NA	NA,NA,NA,NA	NA,NA,NA,NA	NA,NA,NA,NA	NA,NA,NA,NA	NA,NA,NA,NA	NA,NA,NA,NA	NA,NA,NA,NA	NA,NA,NA,NA	NA,NA,NA,NA	NA,NA,NA,NA	NA,NA,NA,NA	NA,NA,NA,NA	NA,NA,NA,NA	NA,NA,NA,NA	NA,NA,NA,NA	NA,NA,NA,NA	NA,NA,NA,NA	NA,NA,NA,NA	NA,NA,NA,NA	NA,NA,NA,NA	NA,NA,NA,NA	NA,NA,NA,NA	NA,NA,NA,NA	NA,NA,NA,NA	NA,NA,NA,NA	NA,NA,NA,NA	NA,NA,NA,NA	NA,NA,NA,NA	NA,NA,NA,NA	NA,NA,NA,NA	NA,NA,NA,NA	NA,NA,NA,NA	NA,NA,NA,NA	NA,NA,NA,NA	NA,NA,NA,NA	NA,NA,NA,NA	NA,NA,NA,NA	NA,NA,NA,NA	NA,NA,NA,NA	NA,NA,NA,NA	NA,NA,NA,NA	NA,NA,NA,NA	NA,NA,NA,NA	NA,NA,NA,NA	NA,NA,NA,NA	NA,NA,NA,NA	NA,NA,NA,NA	NA,NA,NA,NA	NA,NA,NA,NA	NA,NA,NA,NA	NA,NA,NA,NA	NA,NA,NA,NA	NA,NA,NA,NA	NA,NA,NA,NA	NA,NA,NA,NA	NA,NA,NA,NA	NA,NA,NA,NA	NA,NA,NA,NA	NA,NA,NA,NA	NA,NA,NA,NA	NA,NA,NA,NA	NA,NA,NA,NA	NA,NA,NA,NA	NA,NA,NA,NA	NA,NA,NA,NA	NA,NA,NA,NA	NA,NA,NA,NA	NA,NA,NA,NA	NA,NA,NA,NA	NA,NA,NA,NA	NA,NA,NA,NA	NA,NA,NA,NA	NA,NA,NA,NA	NA,NA,NA,NA	NA,NA,NA,NA	NA,NA,NA,NA	NA,NA,NA,NA	NA,NA,NA,NA	NA,NA,NA,NA	NA,NA,NA,NA	NA,NA,NA,NA	NA,NA,NA,NA	NA,NA,NA,NA	NA,NA,NA,NA	NA,NA,NA,NA	NA,NA,NA,NA	NA,NA,NA,NA	NA,NA,NA,NA	NA,NA,NA,NA	NA,NA,NA,NA	NA,NA,NA,NA	NA,NA,NA,NA	NA,NA,NA,NA	NA,NA,NA,NA	NA,NA,NA,NA	NA,NA,NA,NA	NA,NA,NA,NA	NA,NA,NA,NA	NA,NA,NA,NA	NA,NA,NA,NA	NA,NA,NA,NA	NA,NA,NA,NA	NA,NA,NA,NA	NA,NA,NA,NA	NA,NA,NA,NA	NA,NA,NA,NA	NA,NA,NA,NA	NA,NA,NA,NA	NA,NA,NA,NA	NA,NA,NA,NA	NA,NA,NA,NA	NA,NA,NA,NA	NA,NA,NA,NA	NA,NA,NA,NA	NA,NA,NA,NA	NA,NA,NA,NA	NA,NA,NA,NA	NA,NA,NA,NA	NA,NA,NA,NA	NA,NA,NA,NA	NA,NA,NA,NA	NA,NA,NA,NA	NA,NA,NA,NA	NA,NA,NA,NA	NA,NA,NA,NA	NA,NA,NA,NA	NA,NA,NA,NA	NA,NA,NA,NA	NA,NA,NA,NA	NA,NA,NA,NA	NA,NA,NA,NA	NA,NA,NA,NA	NA,NA,NA,NA	NA,NA,NA,NA	NA,NA,NA,NA	NA,NA,NA,NA	NA,NA,NA,NA	NA,NA,NA,NA	TG,T,InDel,simple	NA,NA,NA,NA	NA,NA,NA,NA	NA,NA,NA,NA	NA,NA,NA,NA	NA,NA,NA,NA	NA,NA,NA,NA
Large2	mt	141	2-2	1729	C	A	SNV		7	NA,NA,NA,NA	NA,NA,NA,NA	NA,NA,NA,NA	NA,NA,NA,NA	NA,NA,NA,NA	NA,NA,NA,NA	NA,NA,NA,NA	NA,NA,NA,NA	NA,NA,NA,NA	NA,NA,NA,NA	NA,NA,NA,NA	NA,NA,NA,NA	NA,NA,NA,NA	NA,NA,NA,NA	NA,NA,NA,NA	NA,NA,NA,NA	NA,NA,NA,NA	NA,NA,NA,NA	NA,NA,NA,NA	NA,NA,NA,NA	NA,NA,NA,NA	NA,NA,NA,NA	NA,NA,NA,NA	NA,NA,NA,NA	NA,NA,NA,NA	NA,NA,NA,NA	NA,NA,NA,NA	NA,NA,NA,NA	NA,NA,NA,NA	NA,NA,NA,NA	NA,NA,NA,NA	NA,NA,NA,NA	NA,NA,NA,NA	NA,NA,NA,NA	NA,NA,NA,NA	NA,NA,NA,NA	NA,NA,NA,NA	NA,NA,NA,NA	NA,NA,NA,NA	NA,NA,NA,NA	NA,NA,NA,NA	NA,NA,NA,NA	NA,NA,NA,NA	NA,NA,NA,NA	NA,NA,NA,NA	NA,NA,NA,NA	NA,NA,NA,NA	NA,NA,NA,NA	NA,NA,NA,NA	NA,NA,NA,NA	NA,NA,NA,NA	NA,NA,NA,NA	NA,NA,NA,NA	NA,NA,NA,NA	NA,NA,NA,NA	NA,NA,NA,NA	NA,NA,NA,NA	NA,NA,NA,NA	NA,NA,NA,NA	NA,NA,NA,NA	NA,NA,NA,NA	NA,NA,NA,NA	NA,NA,NA,NA	NA,NA,NA,NA	NA,NA,NA,NA	NA,NA,NA,NA	NA,NA,NA,NA	NA,NA,NA,NA	NA,NA,NA,NA	NA,NA,NA,NA	NA,NA,NA,NA	NA,NA,NA,NA	NA,NA,NA,NA	NA,NA,NA,NA	NA,NA,NA,NA	NA,NA,NA,NA	NA,NA,NA,NA	NA,NA,NA,NA	NA,NA,NA,NA	NA,NA,NA,NA	NA,NA,NA,NA	NA,NA,NA,NA	NA,NA,NA,NA	NA,NA,NA,NA	NA,NA,NA,NA	NA,NA,NA,NA	NA,NA,NA,NA	NA,NA,NA,NA	NA,NA,NA,NA	NA,NA,NA,NA	C,A,SNV,simple	NA,NA,NA,NA	NA,NA,NA,NA	NA,NA,NA,NA	NA,NA,NA,NA	NA,NA,NA,NA	NA,NA,NA,NA	NA,NA,NA,NA	NA,NA,NA,NA	NA,NA,NA,NA	NA,NA,NA,NA	NA,NA,NA,NA	C,A,SNV,simple	NA,NA,NA,NA	NA,NA,NA,NA	NA,NA,NA,NA	NA,NA,NA,NA	NA,NA,NA,NA	NA,NA,NA,NA	NA,NA,NA,NA	NA,NA,NA,NA	NA,NA,NA,NA	NA,NA,NA,NA	NA,NA,NA,NA	NA,NA,NA,NA	NA,NA,NA,NA	NA,NA,NA,NA	NA,NA,NA,NA	C,A,SNV,simple	NA,NA,NA,NA	C,A,SNV,simple	NA,NA,NA,NA	NA,NA,NA,NA	NA,NA,NA,NA	NA,NA,NA,NA	NA,NA,NA,NA	NA,NA,NA,NA	NA,NA,NA,NA	C,A,SNV,simple	NA,NA,NA,NA	NA,NA,NA,NA	NA,NA,NA,NA	NA,NA,NA,NA	NA,NA,NA,NA	NA,NA,NA,NA	NA,NA,NA,NA	NA,NA,NA,NA	NA,NA,NA,NA	NA,NA,NA,NA	NA,NA,NA,NA	C,A,SNV,simple	NA,NA,NA,NA	NA,NA,NA,NA	NA,NA,NA,NA	NA,NA,NA,NA	NA,NA,NA,NA	NA,NA,NA,NA	C,A,SNV,simple	NA,NA,NA,NA
Large2	mt	141	2-2	1915	C	A	SNV		1	NA,NA,NA,NA	NA,NA,NA,NA	NA,NA,NA,NA	NA,NA,NA,NA	C,A,SNV,simple	NA,NA,NA,NA	NA,NA,NA,NA	NA,NA,NA,NA	NA,NA,NA,NA	NA,NA,NA,NA	NA,NA,NA,NA	NA,NA,NA,NA	NA,NA,NA,NA	NA,NA,NA,NA	NA,NA,NA,NA	NA,NA,NA,NA	NA,NA,NA,NA	NA,NA,NA,NA	NA,NA,NA,NA	NA,NA,NA,NA	NA,NA,NA,NA	NA,NA,NA,NA	NA,NA,NA,NA	NA,NA,NA,NA	NA,NA,NA,NA	NA,NA,NA,NA	NA,NA,NA,NA	NA,NA,NA,NA	NA,NA,NA,NA	NA,NA,NA,NA	NA,NA,NA,NA	NA,NA,NA,NA	NA,NA,NA,NA	NA,NA,NA,NA	NA,NA,NA,NA	NA,NA,NA,NA	NA,NA,NA,NA	NA,NA,NA,NA	NA,NA,NA,NA	NA,NA,NA,NA	NA,NA,NA,NA	NA,NA,NA,NA	NA,NA,NA,NA	NA,NA,NA,NA	NA,NA,NA,NA	NA,NA,NA,NA	NA,NA,NA,NA	NA,NA,NA,NA	NA,NA,NA,NA	NA,NA,NA,NA	NA,NA,NA,NA	NA,NA,NA,NA	NA,NA,NA,NA	NA,NA,NA,NA	NA,NA,NA,NA	NA,NA,NA,NA	NA,NA,NA,NA	NA,NA,NA,NA	NA,NA,NA,NA	NA,NA,NA,NA	NA,NA,NA,NA	NA,NA,NA,NA	NA,NA,NA,NA	NA,NA,NA,NA	NA,NA,NA,NA	NA,NA,NA,NA	NA,NA,NA,NA	NA,NA,NA,NA	NA,NA,NA,NA	NA,NA,NA,NA	NA,NA,NA,NA	NA,NA,NA,NA	NA,NA,NA,NA	NA,NA,NA,NA	NA,NA,NA,NA	NA,NA,NA,NA	NA,NA,NA,NA	NA,NA,NA,NA	NA,NA,NA,NA	NA,NA,NA,NA	NA,NA,NA,NA	NA,NA,NA,NA	NA,NA,NA,NA	NA,NA,NA,NA	NA,NA,NA,NA	NA,NA,NA,NA	NA,NA,NA,NA	NA,NA,NA,NA	NA,NA,NA,NA	NA,NA,NA,NA	NA,NA,NA,NA	NA,NA,NA,NA	NA,NA,NA,NA	NA,NA,NA,NA	NA,NA,NA,NA	NA,NA,NA,NA	NA,NA,NA,NA	NA,NA,NA,NA	NA,NA,NA,NA	NA,NA,NA,NA	NA,NA,NA,NA	NA,NA,NA,NA	NA,NA,NA,NA	NA,NA,NA,NA	NA,NA,NA,NA	NA,NA,NA,NA	NA,NA,NA,NA	NA,NA,NA,NA	NA,NA,NA,NA	NA,NA,NA,NA	NA,NA,NA,NA	NA,NA,NA,NA	NA,NA,NA,NA	NA,NA,NA,NA	NA,NA,NA,NA	NA,NA,NA,NA	NA,NA,NA,NA	NA,NA,NA,NA	NA,NA,NA,NA	NA,NA,NA,NA	NA,NA,NA,NA	NA,NA,NA,NA	NA,NA,NA,NA	NA,NA,NA,NA	NA,NA,NA,NA	NA,NA,NA,NA	NA,NA,NA,NA	NA,NA,NA,NA	NA,NA,NA,NA	NA,NA,NA,NA	NA,NA,NA,NA	NA,NA,NA,NA	NA,NA,NA,NA	NA,NA,NA,NA	NA,NA,NA,NA	NA,NA,NA,NA	NA,NA,NA,NA	NA,NA,NA,NA	NA,NA,NA,NA	NA,NA,NA,NA	NA,NA,NA,NA	NA,NA,NA,NA	NA,NA,NA,NA	NA,NA,NA,NA	NA,NA,NA,NA	NA,NA,NA,NA	NA,NA,NA,NA	NA,NA,NA,NA	NA,NA,NA,NA
Large2	mt	141	2-2	3906	G	A	SNV		1	NA,NA,NA,NA	NA,NA,NA,NA	NA,NA,NA,NA	NA,NA,NA,NA	NA,NA,NA,NA	NA,NA,NA,NA	NA,NA,NA,NA	NA,NA,NA,NA	NA,NA,NA,NA	NA,NA,NA,NA	NA,NA,NA,NA	NA,NA,NA,NA	NA,NA,NA,NA	NA,NA,NA,NA	NA,NA,NA,NA	NA,NA,NA,NA	NA,NA,NA,NA	NA,NA,NA,NA	NA,NA,NA,NA	NA,NA,NA,NA	NA,NA,NA,NA	NA,NA,NA,NA	NA,NA,NA,NA	NA,NA,NA,NA	NA,NA,NA,NA	NA,NA,NA,NA	NA,NA,NA,NA	NA,NA,NA,NA	NA,NA,NA,NA	NA,NA,NA,NA	NA,NA,NA,NA	NA,NA,NA,NA	NA,NA,NA,NA	NA,NA,NA,NA	NA,NA,NA,NA	NA,NA,NA,NA	NA,NA,NA,NA	NA,NA,NA,NA	NA,NA,NA,NA	NA,NA,NA,NA	NA,NA,NA,NA	NA,NA,NA,NA	NA,NA,NA,NA	NA,NA,NA,NA	NA,NA,NA,NA	NA,NA,NA,NA	NA,NA,NA,NA	NA,NA,NA,NA	NA,NA,NA,NA	NA,NA,NA,NA	NA,NA,NA,NA	NA,NA,NA,NA	NA,NA,NA,NA	NA,NA,NA,NA	NA,NA,NA,NA	NA,NA,NA,NA	NA,NA,NA,NA	NA,NA,NA,NA	NA,NA,NA,NA	NA,NA,NA,NA	NA,NA,NA,NA	NA,NA,NA,NA	NA,NA,NA,NA	NA,NA,NA,NA	NA,NA,NA,NA	NA,NA,NA,NA	NA,NA,NA,NA	NA,NA,NA,NA	NA,NA,NA,NA	NA,NA,NA,NA	NA,NA,NA,NA	NA,NA,NA,NA	NA,NA,NA,NA	NA,NA,NA,NA	NA,NA,NA,NA	NA,NA,NA,NA	NA,NA,NA,NA	NA,NA,NA,NA	NA,NA,NA,NA	NA,NA,NA,NA	NA,NA,NA,NA	NA,NA,NA,NA	NA,NA,NA,NA	NA,NA,NA,NA	NA,NA,NA,NA	NA,NA,NA,NA	NA,NA,NA,NA	NA,NA,NA,NA	NA,NA,NA,NA	NA,NA,NA,NA	NA,NA,NA,NA	NA,NA,NA,NA	NA,NA,NA,NA	NA,NA,NA,NA	NA,NA,NA,NA	NA,NA,NA,NA	NA,NA,NA,NA	NA,NA,NA,NA	NA,NA,NA,NA	NA,NA,NA,NA	NA,NA,NA,NA	NA,NA,NA,NA	NA,NA,NA,NA	NA,NA,NA,NA	G,A,SNV,simple	NA,NA,NA,NA	NA,NA,NA,NA	NA,NA,NA,NA	NA,NA,NA,NA	NA,NA,NA,NA	NA,NA,NA,NA	NA,NA,NA,NA	NA,NA,NA,NA	NA,NA,NA,NA	NA,NA,NA,NA	NA,NA,NA,NA	NA,NA,NA,NA	NA,NA,NA,NA	NA,NA,NA,NA	NA,NA,NA,NA	NA,NA,NA,NA	NA,NA,NA,NA	NA,NA,NA,NA	NA,NA,NA,NA	NA,NA,NA,NA	NA,NA,NA,NA	NA,NA,NA,NA	NA,NA,NA,NA	NA,NA,NA,NA	NA,NA,NA,NA	NA,NA,NA,NA	NA,NA,NA,NA	NA,NA,NA,NA	NA,NA,NA,NA	NA,NA,NA,NA	NA,NA,NA,NA	NA,NA,NA,NA	NA,NA,NA,NA	NA,NA,NA,NA	NA,NA,NA,NA	NA,NA,NA,NA	NA,NA,NA,NA	NA,NA,NA,NA	NA,NA,NA,NA	NA,NA,NA,NA	NA,NA,NA,NA	NA,NA,NA,NA	NA,NA,NA,NA	NA,NA,NA,NA
Large2	mt	141	2-2	4127	C	G	SNV		2	NA,NA,NA,NA	NA,NA,NA,NA	NA,NA,NA,NA	NA,NA,NA,NA	NA,NA,NA,NA	NA,NA,NA,NA	NA,NA,NA,NA	NA,NA,NA,NA	NA,NA,NA,NA	NA,NA,NA,NA	NA,NA,NA,NA	NA,NA,NA,NA	NA,NA,NA,NA	NA,NA,NA,NA	NA,NA,NA,NA	NA,NA,NA,NA	NA,NA,NA,NA	NA,NA,NA,NA	NA,NA,NA,NA	NA,NA,NA,NA	NA,NA,NA,NA	NA,NA,NA,NA	NA,NA,NA,NA	NA,NA,NA,NA	NA,NA,NA,NA	NA,NA,NA,NA	NA,NA,NA,NA	NA,NA,NA,NA	NA,NA,NA,NA	NA,NA,NA,NA	NA,NA,NA,NA	NA,NA,NA,NA	NA,NA,NA,NA	NA,NA,NA,NA	NA,NA,NA,NA	NA,NA,NA,NA	NA,NA,NA,NA	NA,NA,NA,NA	NA,NA,NA,NA	NA,NA,NA,NA	NA,NA,NA,NA	NA,NA,NA,NA	NA,NA,NA,NA	NA,NA,NA,NA	NA,NA,NA,NA	NA,NA,NA,NA	NA,NA,NA,NA	NA,NA,NA,NA	NA,NA,NA,NA	NA,NA,NA,NA	NA,NA,NA,NA	NA,NA,NA,NA	NA,NA,NA,NA	NA,NA,NA,NA	NA,NA,NA,NA	NA,NA,NA,NA	NA,NA,NA,NA	NA,NA,NA,NA	NA,NA,NA,NA	NA,NA,NA,NA	NA,NA,NA,NA	NA,NA,NA,NA	NA,NA,NA,NA	NA,NA,NA,NA	NA,NA,NA,NA	NA,NA,NA,NA	NA,NA,NA,NA	NA,NA,NA,NA	NA,NA,NA,NA	NA,NA,NA,NA	NA,NA,NA,NA	NA,NA,NA,NA	NA,NA,NA,NA	NA,NA,NA,NA	NA,NA,NA,NA	NA,NA,NA,NA	NA,NA,NA,NA	NA,NA,NA,NA	NA,NA,NA,NA	NA,NA,NA,NA	NA,NA,NA,NA	NA,NA,NA,NA	NA,NA,NA,NA	NA,NA,NA,NA	NA,NA,NA,NA	NA,NA,NA,NA	NA,NA,NA,NA	NA,NA,NA,NA	NA,NA,NA,NA	NA,NA,NA,NA	NA,NA,NA,NA	NA,NA,NA,NA	NA,NA,NA,NA	NA,NA,NA,NA	C,G,SNV,simple	NA,NA,NA,NA	NA,NA,NA,NA	NA,NA,NA,NA	NA,NA,NA,NA	NA,NA,NA,NA	NA,NA,NA,NA	NA,NA,NA,NA	NA,NA,NA,NA	NA,NA,NA,NA	NA,NA,NA,NA	NA,NA,NA,NA	NA,NA,NA,NA	NA,NA,NA,NA	NA,NA,NA,NA	NA,NA,NA,NA	NA,NA,NA,NA	NA,NA,NA,NA	NA,NA,NA,NA	NA,NA,NA,NA	NA,NA,NA,NA	NA,NA,NA,NA	NA,NA,NA,NA	NA,NA,NA,NA	NA,NA,NA,NA	NA,NA,NA,NA	NA,NA,NA,NA	NA,NA,NA,NA	NA,NA,NA,NA	NA,NA,NA,NA	NA,NA,NA,NA	NA,NA,NA,NA	NA,NA,NA,NA	NA,NA,NA,NA	NA,NA,NA,NA	NA,NA,NA,NA	NA,NA,NA,NA	NA,NA,NA,NA	NA,NA,NA,NA	NA,NA,NA,NA	NA,NA,NA,NA	NA,NA,NA,NA	NA,NA,NA,NA	NA,NA,NA,NA	NA,NA,NA,NA	NA,NA,NA,NA	NA,NA,NA,NA	NA,NA,NA,NA	NA,NA,NA,NA	NA,NA,NA,NA	NA,NA,NA,NA	NA,NA,NA,NA	NA,NA,NA,NA	NA,NA,NA,NA	C,G,SNV,simple
Large2	mt	7	1-2	116	T	A	SNV		2	NA,NA,NA,NA	NA,NA,NA,NA	NA,NA,NA,NA	NA,NA,NA,NA	NA,NA,NA,NA	NA,NA,NA,NA	NA,NA,NA,NA	NA,NA,NA,NA	NA,NA,NA,NA	NA,NA,NA,NA	NA,NA,NA,NA	T,A,SNV,simple	NA,NA,NA,NA	NA,NA,NA,NA	NA,NA,NA,NA	NA,NA,NA,NA	NA,NA,NA,NA	NA,NA,NA,NA	NA,NA,NA,NA	NA,NA,NA,NA	NA,NA,NA,NA	NA,NA,NA,NA	NA,NA,NA,NA	NA,NA,NA,NA	NA,NA,NA,NA	NA,NA,NA,NA	NA,NA,NA,NA	NA,NA,NA,NA	NA,NA,NA,NA	NA,NA,NA,NA	NA,NA,NA,NA	NA,NA,NA,NA	NA,NA,NA,NA	NA,NA,NA,NA	NA,NA,NA,NA	NA,NA,NA,NA	NA,NA,NA,NA	NA,NA,NA,NA	NA,NA,NA,NA	NA,NA,NA,NA	NA,NA,NA,NA	NA,NA,NA,NA	NA,NA,NA,NA	NA,NA,NA,NA	NA,NA,NA,NA	NA,NA,NA,NA	NA,NA,NA,NA	T,A,SNV,simple	NA,NA,NA,NA	NA,NA,NA,NA	NA,NA,NA,NA	NA,NA,NA,NA	NA,NA,NA,NA	NA,NA,NA,NA	NA,NA,NA,NA	NA,NA,NA,NA	NA,NA,NA,NA	NA,NA,NA,NA	NA,NA,NA,NA	NA,NA,NA,NA	NA,NA,NA,NA	NA,NA,NA,NA	NA,NA,NA,NA	NA,NA,NA,NA	NA,NA,NA,NA	NA,NA,NA,NA	NA,NA,NA,NA	NA,NA,NA,NA	NA,NA,NA,NA	NA,NA,NA,NA	NA,NA,NA,NA	NA,NA,NA,NA	NA,NA,NA,NA	NA,NA,NA,NA	NA,NA,NA,NA	NA,NA,NA,NA	NA,NA,NA,NA	NA,NA,NA,NA	NA,NA,NA,NA	NA,NA,NA,NA	NA,NA,NA,NA	NA,NA,NA,NA	NA,NA,NA,NA	NA,NA,NA,NA	NA,NA,NA,NA	NA,NA,NA,NA	NA,NA,NA,NA	NA,NA,NA,NA	NA,NA,NA,NA	NA,NA,NA,NA	NA,NA,NA,NA	NA,NA,NA,NA	NA,NA,NA,NA	NA,NA,NA,NA	NA,NA,NA,NA	NA,NA,NA,NA	NA,NA,NA,NA	NA,NA,NA,NA	NA,NA,NA,NA	NA,NA,NA,NA	NA,NA,NA,NA	NA,NA,NA,NA	NA,NA,NA,NA	NA,NA,NA,NA	NA,NA,NA,NA	NA,NA,NA,NA	NA,NA,NA,NA	NA,NA,NA,NA	NA,NA,NA,NA	NA,NA,NA,NA	NA,NA,NA,NA	NA,NA,NA,NA	NA,NA,NA,NA	NA,NA,NA,NA	NA,NA,NA,NA	NA,NA,NA,NA	NA,NA,NA,NA	NA,NA,NA,NA	NA,NA,NA,NA	NA,NA,NA,NA	NA,NA,NA,NA	NA,NA,NA,NA	NA,NA,NA,NA	NA,NA,NA,NA	NA,NA,NA,NA	NA,NA,NA,NA	NA,NA,NA,NA	NA,NA,NA,NA	NA,NA,NA,NA	NA,NA,NA,NA	NA,NA,NA,NA	NA,NA,NA,NA	NA,NA,NA,NA	NA,NA,NA,NA	NA,NA,NA,NA	NA,NA,NA,NA	NA,NA,NA,NA	NA,NA,NA,NA	NA,NA,NA,NA	NA,NA,NA,NA	NA,NA,NA,NA	NA,NA,NA,NA	NA,NA,NA,NA	NA,NA,NA,NA	NA,NA,NA,NA	NA,NA,NA,NA	NA,NA,NA,NA	NA,NA,NA,NA	NA,NA,NA,NA
Large2	mt	7	2-1	116	T	A	SNV		2	NA,NA,NA,NA	NA,NA,NA,NA	NA,NA,NA,NA	NA,NA,NA,NA	NA,NA,NA,NA	NA,NA,NA,NA	NA,NA,NA,NA	NA,NA,NA,NA	NA,NA,NA,NA	NA,NA,NA,NA	NA,NA,NA,NA	T,A,SNV,simple	NA,NA,NA,NA	NA,NA,NA,NA	NA,NA,NA,NA	NA,NA,NA,NA	NA,NA,NA,NA	NA,NA,NA,NA	NA,NA,NA,NA	NA,NA,NA,NA	NA,NA,NA,NA	NA,NA,NA,NA	NA,NA,NA,NA	NA,NA,NA,NA	NA,NA,NA,NA	NA,NA,NA,NA	NA,NA,NA,NA	NA,NA,NA,NA	NA,NA,NA,NA	NA,NA,NA,NA	NA,NA,NA,NA	NA,NA,NA,NA	NA,NA,NA,NA	NA,NA,NA,NA	NA,NA,NA,NA	NA,NA,NA,NA	NA,NA,NA,NA	NA,NA,NA,NA	NA,NA,NA,NA	NA,NA,NA,NA	NA,NA,NA,NA	NA,NA,NA,NA	NA,NA,NA,NA	NA,NA,NA,NA	NA,NA,NA,NA	NA,NA,NA,NA	NA,NA,NA,NA	T,A,SNV,simple	NA,NA,NA,NA	NA,NA,NA,NA	NA,NA,NA,NA	NA,NA,NA,NA	NA,NA,NA,NA	NA,NA,NA,NA	NA,NA,NA,NA	NA,NA,NA,NA	NA,NA,NA,NA	NA,NA,NA,NA	NA,NA,NA,NA	NA,NA,NA,NA	NA,NA,NA,NA	NA,NA,NA,NA	NA,NA,NA,NA	NA,NA,NA,NA	NA,NA,NA,NA	NA,NA,NA,NA	NA,NA,NA,NA	NA,NA,NA,NA	NA,NA,NA,NA	NA,NA,NA,NA	NA,NA,NA,NA	NA,NA,NA,NA	NA,NA,NA,NA	NA,NA,NA,NA	NA,NA,NA,NA	NA,NA,NA,NA	NA,NA,NA,NA	NA,NA,NA,NA	NA,NA,NA,NA	NA,NA,NA,NA	NA,NA,NA,NA	NA,NA,NA,NA	NA,NA,NA,NA	NA,NA,NA,NA	NA,NA,NA,NA	NA,NA,NA,NA	NA,NA,NA,NA	NA,NA,NA,NA	NA,NA,NA,NA	NA,NA,NA,NA	NA,NA,NA,NA	NA,NA,NA,NA	NA,NA,NA,NA	NA,NA,NA,NA	NA,NA,NA,NA	NA,NA,NA,NA	NA,NA,NA,NA	NA,NA,NA,NA	NA,NA,NA,NA	NA,NA,NA,NA	NA,NA,NA,NA	NA,NA,NA,NA	NA,NA,NA,NA	NA,NA,NA,NA	NA,NA,NA,NA	NA,NA,NA,NA	NA,NA,NA,NA	NA,NA,NA,NA	NA,NA,NA,NA	NA,NA,NA,NA	NA,NA,NA,NA	NA,NA,NA,NA	NA,NA,NA,NA	NA,NA,NA,NA	NA,NA,NA,NA	NA,NA,NA,NA	NA,NA,NA,NA	NA,NA,NA,NA	NA,NA,NA,NA	NA,NA,NA,NA	NA,NA,NA,NA	NA,NA,NA,NA	NA,NA,NA,NA	NA,NA,NA,NA	NA,NA,NA,NA	NA,NA,NA,NA	NA,NA,NA,NA	NA,NA,NA,NA	NA,NA,NA,NA	NA,NA,NA,NA	NA,NA,NA,NA	NA,NA,NA,NA	NA,NA,NA,NA	NA,NA,NA,NA	NA,NA,NA,NA	NA,NA,NA,NA	NA,NA,NA,NA	NA,NA,NA,NA	NA,NA,NA,NA	NA,NA,NA,NA	NA,NA,NA,NA	NA,NA,NA,NA	NA,NA,NA,NA	NA,NA,NA,NA	NA,NA,NA,NA	NA,NA,NA,NA	NA,NA,NA,NA	NA,NA,NA,NA	NA,NA,NA,NA

### Sheet: Table_S7
Table S7. Small-scale variants within intermediate-sized repeats that mediated mt genome rearrangements in 149 samples.
repeat_name	genome	total samples	conformation	relative_pos	ref	alt	Variant_type	annotation	varied samples	AT001	AT002	AT003	AT004	AT005	AT006	AT007	AT008	AT009	AT010	AT011	AT012	AT013	AT014	AT015	AT016	AT017	AT018	AT019	AT020	AT021	AT022	AT023	AT024	AT025	AT026	AT027	AT028	AT029	AT030	AT031	AT032	AT033	AT034	AT035	AT036	AT037	AT038	AT039	AT040	AT041	AT042	AT043	AT044	AT045	AT046	AT047	AT048	AT049	AT050	AT051	AT052	AT053	AT054	AT055	AT056	AT057	AT058	AT059	AT060	AT061	AT062	AT063	AT064	AT065	AT066	AT067	AT068	AT069	AT070	AT071	AT072	AT073	AT074	AT075	AT076	AT077	AT078	AT079	AT080	AT081	AT082	AT083	AT084	AT085	AT086	AT087	AT088	AT089	AT090	AT091	AT092	AT093	AT094	AT095	AT096	AT097	AT098	AT099	AT100	AT101	AT102	AT103	AT104	AT105	AT106	AT107	AT108	AT109	AT110	AT111	AT112	AT113	AT114	AT115	AT116	AT117	AT118	AT119	AT120	AT121	AT122	AT123	AT124	AT125	AT126	AT127	AT128	AT129	AT130	AT131	AT132	AT133	AT134	AT135	AT136	AT137	AT138	AT139	AT140	AT141	AT142	AT143	AT144	AT145	AT146	AT147	AT148	AT149
A	mt	140	1-1	439	G	A	SNV	new unpaired	9	NA,NA,NA,NA	NA,NA,NA,NA	NA,NA,NA,NA	NA,NA,NA,NA	NA,NA,NA,NA	NA,NA,NA,NA	NA,NA,NA,NA	NA,NA,NA,NA	NA,NA,NA,NA	NA,NA,NA,NA	NA,NA,NA,NA	NA,NA,NA,NA	NA,NA,NA,NA	NA,NA,NA,NA	NA,NA,NA,NA	NA,NA,NA,NA	NA,NA,NA,NA	NA,NA,NA,NA	NA,NA,NA,NA	NA,NA,NA,NA	NA,NA,NA,NA	NA,NA,NA,NA	NA,NA,NA,NA	NA,NA,NA,NA	NA,NA,NA,NA	NA,NA,NA,NA	NA,NA,NA,NA	NA,NA,NA,NA	NA,NA,NA,NA	NA,NA,NA,NA	NA,NA,NA,NA	NA,NA,NA,NA	NA,NA,NA,NA	NA,NA,NA,NA	NA,NA,NA,NA	NA,NA,NA,NA	NA,NA,NA,NA	NA,NA,NA,NA	NA,NA,NA,NA	NA,NA,NA,NA	NA,NA,NA,NA	NA,NA,NA,NA	NA,NA,NA,NA	NA,NA,NA,NA	NA,NA,NA,NA	NA,NA,NA,NA	NA,NA,NA,NA	NA,NA,NA,NA	NA,NA,NA,NA	G,A,SNV,simple	NA,NA,NA,NA	NA,NA,NA,NA	NA,NA,NA,NA	NA,NA,NA,NA	NA,NA,NA,NA	NA,NA,NA,NA	NA,NA,NA,NA	NA,NA,NA,NA	NA,NA,NA,NA	NA,NA,NA,NA	G,A,SNV,simple	NA,NA,NA,NA	NA,NA,NA,NA	NA,NA,NA,NA	NA,NA,NA,NA	NA,NA,NA,NA	NA,NA,NA,NA	NA,NA,NA,NA	NA,NA,NA,NA	NA,NA,NA,NA	NA,NA,NA,NA	NA,NA,NA,NA	NA,NA,NA,NA	NA,NA,NA,NA	NA,NA,NA,NA	NA,NA,NA,NA	NA,NA,NA,NA	NA,NA,NA,NA	G,A,SNV,simple	NA,NA,NA,NA	NA,NA,NA,NA	NA,NA,NA,NA	NA,NA,NA,NA	NA,NA,NA,NA	NA,NA,NA,NA	NA,NA,NA,NA	NA,NA,NA,NA	NA,NA,NA,NA	NA,NA,NA,NA	NA,NA,NA,NA	NA,NA,NA,NA	NA,NA,NA,NA	NA,NA,NA,NA	NA,NA,NA,NA	NA,NA,NA,NA	NA,NA,NA,NA	NA,NA,NA,NA	NA,NA,NA,NA	NA,NA,NA,NA	NA,NA,NA,NA	NA,NA,NA,NA	NA,NA,NA,NA	NA,NA,NA,NA	NA,NA,NA,NA	NA,NA,NA,NA	NA,NA,NA,NA	NA,NA,NA,NA	NA,NA,NA,NA	NA,NA,NA,NA	NA,NA,NA,NA	G,A,SNV,simple	NA,NA,NA,NA	G,A,SNV,simple	NA,NA,NA,NA	NA,NA,NA,NA	NA,NA,NA,NA	NA,NA,NA,NA	NA,NA,NA,NA	NA,NA,NA,NA	G,A,SNV,simple	NA,NA,NA,NA	NA,NA,NA,NA	NA,NA,NA,NA	NA,NA,NA,NA	G,A,SNV,simple	NA,NA,NA,NA	NA,NA,NA,NA	NA,NA,NA,NA	NA,NA,NA,NA	NA,NA,NA,NA	NA,NA,NA,NA	NA,NA,NA,NA	NA,NA,NA,NA	NA,NA,NA,NA	NA,NA,NA,NA	NA,NA,NA,NA	NA,NA,NA,NA	NA,NA,NA,NA	NA,NA,NA,NA	G,A,SNV,simple	NA,NA,NA,NA	NA,NA,NA,NA	NA,NA,NA,NA	NA,NA,NA,NA	NA,NA,NA,NA	NA,NA,NA,NA	NA,NA,NA,NA	G,A,SNV,simple	NA,NA,NA,NA
A	mt	140	1-1	509	T	C	SNV	version (2-2)	2	NA,NA,NA,NA	NA,NA,NA,NA	NA,NA,NA,NA	NA,NA,NA,NA	NA,NA,NA,NA	NA,NA,NA,NA	NA,NA,NA,NA	NA,NA,NA,NA	NA,NA,NA,NA	NA,NA,NA,NA	NA,NA,NA,NA	NA,NA,NA,NA	NA,NA,NA,NA	NA,NA,NA,NA	NA,NA,NA,NA	NA,NA,NA,NA	NA,NA,NA,NA	NA,NA,NA,NA	NA,NA,NA,NA	NA,NA,NA,NA	NA,NA,NA,NA	NA,NA,NA,NA	NA,NA,NA,NA	NA,NA,NA,NA	NA,NA,NA,NA	NA,NA,NA,NA	NA,NA,NA,NA	NA,NA,NA,NA	NA,NA,NA,NA	NA,NA,NA,NA	NA,NA,NA,NA	NA,NA,NA,NA	NA,NA,NA,NA	NA,NA,NA,NA	NA,NA,NA,NA	NA,NA,NA,NA	NA,NA,NA,NA	NA,NA,NA,NA	NA,NA,NA,NA	NA,NA,NA,NA	NA,NA,NA,NA	NA,NA,NA,NA	NA,NA,NA,NA	NA,NA,NA,NA	NA,NA,NA,NA	NA,NA,NA,NA	NA,NA,NA,NA	NA,NA,NA,NA	NA,NA,NA,NA	NA,NA,NA,NA	NA,NA,NA,NA	NA,NA,NA,NA	NA,NA,NA,NA	NA,NA,NA,NA	NA,NA,NA,NA	NA,NA,NA,NA	NA,NA,NA,NA	NA,NA,NA,NA	NA,NA,NA,NA	NA,NA,NA,NA	NA,NA,NA,NA	NA,NA,NA,NA	NA,NA,NA,NA	NA,NA,NA,NA	NA,NA,NA,NA	NA,NA,NA,NA	NA,NA,NA,NA	NA,NA,NA,NA	NA,NA,NA,NA	NA,NA,NA,NA	NA,NA,NA,NA	NA,NA,NA,NA	NA,NA,NA,NA	NA,NA,NA,NA	NA,NA,NA,NA	NA,NA,NA,NA	NA,NA,NA,NA	NA,NA,NA,NA	NA,NA,NA,NA	NA,NA,NA,NA	NA,NA,NA,NA	NA,NA,NA,NA	NA,NA,NA,NA	NA,NA,NA,NA	NA,NA,NA,NA	NA,NA,NA,NA	NA,NA,NA,NA	NA,NA,NA,NA	NA,NA,NA,NA	NA,NA,NA,NA	NA,NA,NA,NA	NA,NA,NA,NA	NA,NA,NA,NA	NA,NA,NA,NA	NA,NA,NA,NA	NA,NA,NA,NA	NA,NA,NA,NA	NA,NA,NA,NA	NA,NA,NA,NA	NA,NA,NA,NA	NA,NA,NA,NA	NA,NA,NA,NA	NA,NA,NA,NA	NA,NA,NA,NA	NA,NA,NA,NA	NA,NA,NA,NA	NA,NA,NA,NA	NA,NA,NA,NA	NA,NA,NA,NA	NA,NA,NA,NA	NA,NA,NA,NA	NA,NA,NA,NA	NA,NA,NA,NA	NA,NA,NA,NA	NA,NA,NA,NA	NA,NA,NA,NA	NA,NA,NA,NA	NA,NA,NA,NA	NA,NA,NA,NA	NA,NA,NA,NA	NA,NA,NA,NA	NA,NA,NA,NA	NA,NA,NA,NA	NA,NA,NA,NA	NA,NA,NA,NA	NA,NA,NA,NA	NA,NA,NA,NA	NA,NA,NA,NA	NA,NA,NA,NA	NA,NA,NA,NA	NA,NA,NA,NA	NA,NA,NA,NA	NA,NA,NA,NA	NA,NA,NA,NA	NA,NA,NA,NA	NA,NA,NA,NA	NA,NA,NA,NA	NA,NA,NA,NA	NA,NA,NA,NA	NA,NA,NA,NA	NA,NA,NA,NA	T,C,SNV,simple	NA,NA,NA,NA	T,C,SNV,simple	NA,NA,NA,NA	NA,NA,NA,NA	NA,NA,NA,NA	NA,NA,NA,NA	NA,NA,NA,NA
A	mt	147	2-2	509	T	C	SNV	original unpaired	147	T,C,SNV,simple	T,C,SNV,simple	T,C,SNV,simple	T,C,SNV,simple	T,C,SNV,simple	T,C,SNV,simple	T,C,SNV,simple	T,C,SNV,simple	T,C,SNV,simple	T,C,SNV,simple	T,C,SNV,simple	NA,NA,NA,NA	T,C,SNV,simple	T,C,SNV,simple	T,C,SNV,simple	T,C,SNV,simple	T,C,SNV,simple	T,C,SNV,simple	T,C,SNV,simple	T,C,SNV,simple	T,C,SNV,simple	T,C,SNV,simple	T,C,SNV,simple	T,C,SNV,simple	T,C,SNV,simple	T,C,SNV,simple	T,C,SNV,simple	T,C,SNV,simple	T,C,SNV,simple	T,C,SNV,simple	T,C,SNV,simple	T,C,SNV,simple	T,C,SNV,simple	T,C,SNV,simple	T,C,SNV,simple	T,C,SNV,simple	T,C,SNV,simple	T,C,SNV,simple	T,C,SNV,simple	T,C,SNV,simple	T,C,SNV,simple	T,C,SNV,simple	T,C,SNV,simple	T,C,SNV,simple	T,C,SNV,simple	T,C,SNV,simple	T,C,SNV,simple	T,C,SNV,simple	T,C,SNV,simple	T,C,SNV,simple	T,C,SNV,simple	T,C,SNV,simple	T,C,SNV,simple	T,C,SNV,simple	T,C,SNV,simple	T,C,SNV,simple	T,C,SNV,simple	T,C,SNV,simple	T,C,SNV,simple	T,C,SNV,simple	T,C,SNV,simple	T,C,SNV,simple	T,C,SNV,simple	T,C,SNV,simple	T,C,SNV,simple	T,C,SNV,simple	T,C,SNV,simple	T,C,SNV,simple	T,C,SNV,simple	T,C,SNV,simple	T,C,SNV,simple	T,C,SNV,simple	T,C,SNV,simple	T,C,SNV,simple	T,C,SNV,simple	T,C,SNV,simple	T,C,SNV,simple	T,C,SNV,simple	T,C,SNV,simple	T,C,SNV,simple	T,C,SNV,simple	T,C,SNV,simple	T,C,SNV,simple	T,C,SNV,simple	T,C,SNV,simple	T,C,SNV,simple	T,C,SNV,simple	T,C,SNV,simple	T,C,SNV,simple	T,C,SNV,simple	T,C,SNV,simple	T,C,SNV,simple	T,C,SNV,simple	T,C,SNV,simple	T,C,SNV,simple	T,C,SNV,simple	T,C,SNV,simple	T,C,SNV,simple	T,C,SNV,simple	T,C,SNV,simple	T,C,SNV,simple	T,C,SNV,simple	T,C,SNV,simple	T,C,SNV,simple	T,C,SNV,simple	T,C,SNV,simple	T,C,SNV,simple	T,C,SNV,simple	NA,NA,NA,NA	T,C,SNV,simple	T,C,SNV,simple	T,C,SNV,simple	T,C,SNV,simple	T,C,SNV,simple	T,C,SNV,simple	T,C,SNV,simple	T,C,SNV,simple	T,C,SNV,simple	T,C,SNV,simple	T,C,SNV,simple	T,C,SNV,simple	T,C,SNV,simple	T,C,SNV,simple	T,C,SNV,simple	T,C,SNV,simple	T,C,SNV,simple	T,C,SNV,simple	T,C,SNV,simple	T,C,SNV,simple	T,C,SNV,simple	T,C,SNV,simple	T,C,SNV,simple	T,C,SNV,simple	T,C,SNV,simple	T,C,SNV,simple	T,C,SNV,simple	T,C,SNV,simple	T,C,SNV,simple	T,C,SNV,simple	T,C,SNV,simple	T,C,SNV,simple	T,C,SNV,simple	T,C,SNV,simple	T,C,SNV,simple	T,C,SNV,simple	T,C,SNV,simple	T,C,SNV,simple	T,C,SNV,simple	T,C,SNV,simple
A	mt	1	1-2	509	T	C	SNV	version (2-2)	1	NA,NA,NA,NA	NA,NA,NA,NA	NA,NA,NA,NA	NA,NA,NA,NA	NA,NA,NA,NA	NA,NA,NA,NA	NA,NA,NA,NA	NA,NA,NA,NA	NA,NA,NA,NA	NA,NA,NA,NA	NA,NA,NA,NA	NA,NA,NA,NA	NA,NA,NA,NA	NA,NA,NA,NA	NA,NA,NA,NA	NA,NA,NA,NA	NA,NA,NA,NA	NA,NA,NA,NA	NA,NA,NA,NA	NA,NA,NA,NA	NA,NA,NA,NA	NA,NA,NA,NA	NA,NA,NA,NA	NA,NA,NA,NA	NA,NA,NA,NA	NA,NA,NA,NA	NA,NA,NA,NA	NA,NA,NA,NA	NA,NA,NA,NA	NA,NA,NA,NA	NA,NA,NA,NA	NA,NA,NA,NA	NA,NA,NA,NA	NA,NA,NA,NA	NA,NA,NA,NA	NA,NA,NA,NA	NA,NA,NA,NA	NA,NA,NA,NA	NA,NA,NA,NA	NA,NA,NA,NA	NA,NA,NA,NA	NA,NA,NA,NA	NA,NA,NA,NA	NA,NA,NA,NA	NA,NA,NA,NA	NA,NA,NA,NA	NA,NA,NA,NA	NA,NA,NA,NA	NA,NA,NA,NA	NA,NA,NA,NA	NA,NA,NA,NA	NA,NA,NA,NA	NA,NA,NA,NA	NA,NA,NA,NA	NA,NA,NA,NA	NA,NA,NA,NA	NA,NA,NA,NA	NA,NA,NA,NA	NA,NA,NA,NA	NA,NA,NA,NA	NA,NA,NA,NA	NA,NA,NA,NA	NA,NA,NA,NA	NA,NA,NA,NA	NA,NA,NA,NA	NA,NA,NA,NA	NA,NA,NA,NA	NA,NA,NA,NA	NA,NA,NA,NA	NA,NA,NA,NA	NA,NA,NA,NA	NA,NA,NA,NA	NA,NA,NA,NA	NA,NA,NA,NA	NA,NA,NA,NA	NA,NA,NA,NA	NA,NA,NA,NA	NA,NA,NA,NA	NA,NA,NA,NA	NA,NA,NA,NA	NA,NA,NA,NA	NA,NA,NA,NA	NA,NA,NA,NA	NA,NA,NA,NA	NA,NA,NA,NA	NA,NA,NA,NA	NA,NA,NA,NA	NA,NA,NA,NA	NA,NA,NA,NA	NA,NA,NA,NA	NA,NA,NA,NA	NA,NA,NA,NA	NA,NA,NA,NA	NA,NA,NA,NA	NA,NA,NA,NA	NA,NA,NA,NA	NA,NA,NA,NA	NA,NA,NA,NA	NA,NA,NA,NA	NA,NA,NA,NA	NA,NA,NA,NA	NA,NA,NA,NA	NA,NA,NA,NA	NA,NA,NA,NA	NA,NA,NA,NA	NA,NA,NA,NA	NA,NA,NA,NA	NA,NA,NA,NA	T,C,SNV,simple	NA,NA,NA,NA	NA,NA,NA,NA	NA,NA,NA,NA	NA,NA,NA,NA	NA,NA,NA,NA	NA,NA,NA,NA	NA,NA,NA,NA	NA,NA,NA,NA	NA,NA,NA,NA	NA,NA,NA,NA	NA,NA,NA,NA	NA,NA,NA,NA	NA,NA,NA,NA	NA,NA,NA,NA	NA,NA,NA,NA	NA,NA,NA,NA	NA,NA,NA,NA	NA,NA,NA,NA	NA,NA,NA,NA	NA,NA,NA,NA	NA,NA,NA,NA	NA,NA,NA,NA	NA,NA,NA,NA	NA,NA,NA,NA	NA,NA,NA,NA	NA,NA,NA,NA	NA,NA,NA,NA	NA,NA,NA,NA	NA,NA,NA,NA	NA,NA,NA,NA	NA,NA,NA,NA	NA,NA,NA,NA	NA,NA,NA,NA	NA,NA,NA,NA	NA,NA,NA,NA	NA,NA,NA,NA	NA,NA,NA,NA	NA,NA,NA,NA	NA,NA,NA,NA	NA,NA,NA,NA
B	mt	67	1-1	308	G	T	SNV	new unpaired	1	NA,NA,NA,NA	NA,NA,NA,NA	NA,NA,NA,NA	NA,NA,NA,NA	NA,NA,NA,NA	NA,NA,NA,NA	NA,NA,NA,NA	NA,NA,NA,NA	NA,NA,NA,NA	NA,NA,NA,NA	NA,NA,NA,NA	NA,NA,NA,NA	NA,NA,NA,NA	NA,NA,NA,NA	NA,NA,NA,NA	NA,NA,NA,NA	G,T,SNV,simple	NA,NA,NA,NA	NA,NA,NA,NA	NA,NA,NA,NA	NA,NA,NA,NA	NA,NA,NA,NA	NA,NA,NA,NA	NA,NA,NA,NA	NA,NA,NA,NA	NA,NA,NA,NA	NA,NA,NA,NA	NA,NA,NA,NA	NA,NA,NA,NA	NA,NA,NA,NA	NA,NA,NA,NA	NA,NA,NA,NA	NA,NA,NA,NA	NA,NA,NA,NA	NA,NA,NA,NA	NA,NA,NA,NA	NA,NA,NA,NA	NA,NA,NA,NA	NA,NA,NA,NA	NA,NA,NA,NA	NA,NA,NA,NA	NA,NA,NA,NA	NA,NA,NA,NA	NA,NA,NA,NA	NA,NA,NA,NA	NA,NA,NA,NA	NA,NA,NA,NA	NA,NA,NA,NA	NA,NA,NA,NA	NA,NA,NA,NA	NA,NA,NA,NA	NA,NA,NA,NA	NA,NA,NA,NA	NA,NA,NA,NA	NA,NA,NA,NA	NA,NA,NA,NA	NA,NA,NA,NA	NA,NA,NA,NA	NA,NA,NA,NA	NA,NA,NA,NA	NA,NA,NA,NA	NA,NA,NA,NA	NA,NA,NA,NA	NA,NA,NA,NA	NA,NA,NA,NA	NA,NA,NA,NA	NA,NA,NA,NA	NA,NA,NA,NA	NA,NA,NA,NA	NA,NA,NA,NA	NA,NA,NA,NA	NA,NA,NA,NA	NA,NA,NA,NA	NA,NA,NA,NA	NA,NA,NA,NA	NA,NA,NA,NA	NA,NA,NA,NA	NA,NA,NA,NA	NA,NA,NA,NA	NA,NA,NA,NA	NA,NA,NA,NA	NA,NA,NA,NA	NA,NA,NA,NA	NA,NA,NA,NA	NA,NA,NA,NA	NA,NA,NA,NA	NA,NA,NA,NA	NA,NA,NA,NA	NA,NA,NA,NA	NA,NA,NA,NA	NA,NA,NA,NA	NA,NA,NA,NA	NA,NA,NA,NA	NA,NA,NA,NA	NA,NA,NA,NA	NA,NA,NA,NA	NA,NA,NA,NA	NA,NA,NA,NA	NA,NA,NA,NA	NA,NA,NA,NA	NA,NA,NA,NA	NA,NA,NA,NA	NA,NA,NA,NA	NA,NA,NA,NA	NA,NA,NA,NA	NA,NA,NA,NA	NA,NA,NA,NA	NA,NA,NA,NA	NA,NA,NA,NA	NA,NA,NA,NA	NA,NA,NA,NA	NA,NA,NA,NA	NA,NA,NA,NA	NA,NA,NA,NA	NA,NA,NA,NA	NA,NA,NA,NA	NA,NA,NA,NA	NA,NA,NA,NA	NA,NA,NA,NA	NA,NA,NA,NA	NA,NA,NA,NA	NA,NA,NA,NA	NA,NA,NA,NA	NA,NA,NA,NA	NA,NA,NA,NA	NA,NA,NA,NA	NA,NA,NA,NA	NA,NA,NA,NA	NA,NA,NA,NA	NA,NA,NA,NA	NA,NA,NA,NA	NA,NA,NA,NA	NA,NA,NA,NA	NA,NA,NA,NA	NA,NA,NA,NA	NA,NA,NA,NA	NA,NA,NA,NA	NA,NA,NA,NA	NA,NA,NA,NA	NA,NA,NA,NA	NA,NA,NA,NA	NA,NA,NA,NA	NA,NA,NA,NA	NA,NA,NA,NA	NA,NA,NA,NA	NA,NA,NA,NA	NA,NA,NA,NA	NA,NA,NA,NA	NA,NA,NA,NA
B	mt	67	2-2	3	AGGG	AGG	InDel	original unpaired	67	NA,NA,NA,NA	NA,NA,NA,NA	AGGG,AGG,InDel,simple	AGGG,AGG,InDel,simple	NA,NA,NA,NA	AGGG,AGG,InDel,simple	AGGG,AGG,InDel,simple	AGGG,AGG,InDel,simple	AGGG,AGG,InDel,simple	AGGG,AGG,InDel,simple	AGGG,AGG,InDel,simple	NA,NA,NA,NA	AGGG,AGG,InDel,simple	AGGG,AGG,InDel,simple	NA,NA,NA,NA	NA,NA,NA,NA	AGGG,AGG,InDel,simple	NA,NA,NA,NA	NA,NA,NA,NA	NA,NA,NA,NA	NA,NA,NA,NA	AGGG,AGG,InDel,simple	AGGG,AGG,InDel,simple	AGGG,AGG,InDel,simple	AGGG,AGG,InDel,simple	AGGG,AGG,InDel,simple	AGGG,AGG,InDel,simple	AGGG,AGG,InDel,simple	AGGG,AGG,InDel,simple	AGGG,AGG,InDel,simple	AGGG,AGG,InDel,simple	AGGG,AGG,InDel,simple	NA,NA,NA,NA	NA,NA,NA,NA	NA,NA,NA,NA	NA,NA,NA,NA	AGGG,AGG,InDel,simple	AGGG,AGG,InDel,simple	AGGG,AGG,InDel,simple	AGGG,AGG,InDel,simple	NA,NA,NA,NA	AGGG,AGG,InDel,simple	AGGG,AGG,InDel,simple	AGGG,AGG,InDel,simple	AGGG,AGG,InDel,simple	NA,NA,NA,NA	AGGG,AGG,InDel,simple	NA,NA,NA,NA	NA,NA,NA,NA	NA,NA,NA,NA	AGGG,AGG,InDel,simple	NA,NA,NA,NA	AGGG,AGG,InDel,simple	AGGG,AGG,InDel,simple	AGGG,AGG,InDel,simple	NA,NA,NA,NA	AGGG,AGG,InDel,simple	NA,NA,NA,NA	AGGG,AGG,InDel,simple	NA,NA,NA,NA	NA,NA,NA,NA	NA,NA,NA,NA	AGGG,AGG,InDel,simple	NA,NA,NA,NA	AGGG,AGG,InDel,simple	AGGG,AGG,InDel,simple	AGGG,AGG,InDel,simple	NA,NA,NA,NA	AGGG,AGG,InDel,simple	NA,NA,NA,NA	AGGG,AGG,InDel,simple	NA,NA,NA,NA	AGGG,AGG,InDel,simple	AGGG,AGG,InDel,simple	NA,NA,NA,NA	AGGG,AGG,InDel,simple	NA,NA,NA,NA	AGGG,AGG,InDel,simple	NA,NA,NA,NA	NA,NA,NA,NA	AGGG,AGG,InDel,simple	AGGG,AGG,InDel,simple	NA,NA,NA,NA	NA,NA,NA,NA	AGGG,AGG,InDel,simple	NA,NA,NA,NA	NA,NA,NA,NA	NA,NA,NA,NA	NA,NA,NA,NA	AGGG,AGG,InDel,simple	NA,NA,NA,NA	AGGG,AGG,InDel,simple	AGGG,AGG,InDel,simple	AGGG,AGG,InDel,simple	AGGG,AGG,InDel,simple	NA,NA,NA,NA	NA,NA,NA,NA	NA,NA,NA,NA	NA,NA,NA,NA	NA,NA,NA,NA	NA,NA,NA,NA	NA,NA,NA,NA	NA,NA,NA,NA	AGGG,AGG,InDel,simple	NA,NA,NA,NA	NA,NA,NA,NA	NA,NA,NA,NA	NA,NA,NA,NA	NA,NA,NA,NA	AGGG,AGG,InDel,simple	NA,NA,NA,NA	AGGG,AGG,InDel,simple	NA,NA,NA,NA	NA,NA,NA,NA	NA,NA,NA,NA	NA,NA,NA,NA	NA,NA,NA,NA	AGGG,AGG,InDel,simple	NA,NA,NA,NA	NA,NA,NA,NA	NA,NA,NA,NA	AGGG,AGG,InDel,simple	AGGG,AGG,InDel,simple	NA,NA,NA,NA	NA,NA,NA,NA	NA,NA,NA,NA	AGGG,AGG,InDel,simple	NA,NA,NA,NA	NA,NA,NA,NA	NA,NA,NA,NA	NA,NA,NA,NA	NA,NA,NA,NA	NA,NA,NA,NA	NA,NA,NA,NA	AGGG,AGG,InDel,simple	NA,NA,NA,NA	AGGG,AGG,InDel,simple	AGGG,AGG,InDel,simple	NA,NA,NA,NA	NA,NA,NA,NA	NA,NA,NA,NA	NA,NA,NA,NA	NA,NA,NA,NA	NA,NA,NA,NA	AGGG,AGG,InDel,simple	NA,NA,NA,NA	NA,NA,NA,NA	NA,NA,NA,NA	AGGG,AGG,InDel,simple
B	mt	67	2-2	316	G	T	SNV	new unpaired	1	NA,NA,NA,NA	NA,NA,NA,NA	NA,NA,NA,NA	NA,NA,NA,NA	NA,NA,NA,NA	NA,NA,NA,NA	NA,NA,NA,NA	NA,NA,NA,NA	NA,NA,NA,NA	NA,NA,NA,NA	NA,NA,NA,NA	NA,NA,NA,NA	NA,NA,NA,NA	NA,NA,NA,NA	NA,NA,NA,NA	NA,NA,NA,NA	NA,NA,NA,NA	NA,NA,NA,NA	NA,NA,NA,NA	NA,NA,NA,NA	NA,NA,NA,NA	NA,NA,NA,NA	NA,NA,NA,NA	NA,NA,NA,NA	G,T,SNV,simple	NA,NA,NA,NA	NA,NA,NA,NA	NA,NA,NA,NA	NA,NA,NA,NA	NA,NA,NA,NA	NA,NA,NA,NA	NA,NA,NA,NA	NA,NA,NA,NA	NA,NA,NA,NA	NA,NA,NA,NA	NA,NA,NA,NA	NA,NA,NA,NA	NA,NA,NA,NA	NA,NA,NA,NA	NA,NA,NA,NA	NA,NA,NA,NA	NA,NA,NA,NA	NA,NA,NA,NA	NA,NA,NA,NA	NA,NA,NA,NA	NA,NA,NA,NA	NA,NA,NA,NA	NA,NA,NA,NA	NA,NA,NA,NA	NA,NA,NA,NA	NA,NA,NA,NA	NA,NA,NA,NA	NA,NA,NA,NA	NA,NA,NA,NA	NA,NA,NA,NA	NA,NA,NA,NA	NA,NA,NA,NA	NA,NA,NA,NA	NA,NA,NA,NA	NA,NA,NA,NA	NA,NA,NA,NA	NA,NA,NA,NA	NA,NA,NA,NA	NA,NA,NA,NA	NA,NA,NA,NA	NA,NA,NA,NA	NA,NA,NA,NA	NA,NA,NA,NA	NA,NA,NA,NA	NA,NA,NA,NA	NA,NA,NA,NA	NA,NA,NA,NA	NA,NA,NA,NA	NA,NA,NA,NA	NA,NA,NA,NA	NA,NA,NA,NA	NA,NA,NA,NA	NA,NA,NA,NA	NA,NA,NA,NA	NA,NA,NA,NA	NA,NA,NA,NA	NA,NA,NA,NA	NA,NA,NA,NA	NA,NA,NA,NA	NA,NA,NA,NA	NA,NA,NA,NA	NA,NA,NA,NA	NA,NA,NA,NA	NA,NA,NA,NA	NA,NA,NA,NA	NA,NA,NA,NA	NA,NA,NA,NA	NA,NA,NA,NA	NA,NA,NA,NA	NA,NA,NA,NA	NA,NA,NA,NA	NA,NA,NA,NA	NA,NA,NA,NA	NA,NA,NA,NA	NA,NA,NA,NA	NA,NA,NA,NA	NA,NA,NA,NA	NA,NA,NA,NA	NA,NA,NA,NA	NA,NA,NA,NA	NA,NA,NA,NA	NA,NA,NA,NA	NA,NA,NA,NA	NA,NA,NA,NA	NA,NA,NA,NA	NA,NA,NA,NA	NA,NA,NA,NA	NA,NA,NA,NA	NA,NA,NA,NA	NA,NA,NA,NA	NA,NA,NA,NA	NA,NA,NA,NA	NA,NA,NA,NA	NA,NA,NA,NA	NA,NA,NA,NA	NA,NA,NA,NA	NA,NA,NA,NA	NA,NA,NA,NA	NA,NA,NA,NA	NA,NA,NA,NA	NA,NA,NA,NA	NA,NA,NA,NA	NA,NA,NA,NA	NA,NA,NA,NA	NA,NA,NA,NA	NA,NA,NA,NA	NA,NA,NA,NA	NA,NA,NA,NA	NA,NA,NA,NA	NA,NA,NA,NA	NA,NA,NA,NA	NA,NA,NA,NA	NA,NA,NA,NA	NA,NA,NA,NA	NA,NA,NA,NA	NA,NA,NA,NA	NA,NA,NA,NA	NA,NA,NA,NA	NA,NA,NA,NA	NA,NA,NA,NA	NA,NA,NA,NA	NA,NA,NA,NA	NA,NA,NA,NA	NA,NA,NA,NA
B	mt	82	1-2	104	C	T	SNV	new unpaired	1	NA,NA,NA,NA	NA,NA,NA,NA	NA,NA,NA,NA	NA,NA,NA,NA	NA,NA,NA,NA	NA,NA,NA,NA	NA,NA,NA,NA	NA,NA,NA,NA	NA,NA,NA,NA	NA,NA,NA,NA	NA,NA,NA,NA	NA,NA,NA,NA	NA,NA,NA,NA	NA,NA,NA,NA	NA,NA,NA,NA	NA,NA,NA,NA	NA,NA,NA,NA	NA,NA,NA,NA	NA,NA,NA,NA	NA,NA,NA,NA	NA,NA,NA,NA	NA,NA,NA,NA	NA,NA,NA,NA	NA,NA,NA,NA	NA,NA,NA,NA	NA,NA,NA,NA	NA,NA,NA,NA	NA,NA,NA,NA	NA,NA,NA,NA	NA,NA,NA,NA	NA,NA,NA,NA	NA,NA,NA,NA	NA,NA,NA,NA	NA,NA,NA,NA	NA,NA,NA,NA	NA,NA,NA,NA	NA,NA,NA,NA	NA,NA,NA,NA	NA,NA,NA,NA	NA,NA,NA,NA	NA,NA,NA,NA	NA,NA,NA,NA	NA,NA,NA,NA	NA,NA,NA,NA	NA,NA,NA,NA	NA,NA,NA,NA	NA,NA,NA,NA	NA,NA,NA,NA	NA,NA,NA,NA	NA,NA,NA,NA	NA,NA,NA,NA	NA,NA,NA,NA	NA,NA,NA,NA	NA,NA,NA,NA	NA,NA,NA,NA	NA,NA,NA,NA	NA,NA,NA,NA	NA,NA,NA,NA	NA,NA,NA,NA	NA,NA,NA,NA	NA,NA,NA,NA	NA,NA,NA,NA	NA,NA,NA,NA	NA,NA,NA,NA	NA,NA,NA,NA	NA,NA,NA,NA	NA,NA,NA,NA	NA,NA,NA,NA	NA,NA,NA,NA	NA,NA,NA,NA	NA,NA,NA,NA	NA,NA,NA,NA	NA,NA,NA,NA	NA,NA,NA,NA	NA,NA,NA,NA	NA,NA,NA,NA	NA,NA,NA,NA	NA,NA,NA,NA	NA,NA,NA,NA	NA,NA,NA,NA	NA,NA,NA,NA	NA,NA,NA,NA	NA,NA,NA,NA	NA,NA,NA,NA	NA,NA,NA,NA	NA,NA,NA,NA	NA,NA,NA,NA	NA,NA,NA,NA	NA,NA,NA,NA	NA,NA,NA,NA	NA,NA,NA,NA	NA,NA,NA,NA	NA,NA,NA,NA	NA,NA,NA,NA	NA,NA,NA,NA	NA,NA,NA,NA	NA,NA,NA,NA	NA,NA,NA,NA	NA,NA,NA,NA	NA,NA,NA,NA	NA,NA,NA,NA	NA,NA,NA,NA	NA,NA,NA,NA	NA,NA,NA,NA	NA,NA,NA,NA	NA,NA,NA,NA	NA,NA,NA,NA	NA,NA,NA,NA	NA,NA,NA,NA	NA,NA,NA,NA	NA,NA,NA,NA	NA,NA,NA,NA	C,T,SNV,simple	NA,NA,NA,NA	NA,NA,NA,NA	NA,NA,NA,NA	NA,NA,NA,NA	NA,NA,NA,NA	NA,NA,NA,NA	NA,NA,NA,NA	NA,NA,NA,NA	NA,NA,NA,NA	NA,NA,NA,NA	NA,NA,NA,NA	NA,NA,NA,NA	NA,NA,NA,NA	NA,NA,NA,NA	NA,NA,NA,NA	NA,NA,NA,NA	NA,NA,NA,NA	NA,NA,NA,NA	NA,NA,NA,NA	NA,NA,NA,NA	NA,NA,NA,NA	NA,NA,NA,NA	NA,NA,NA,NA	NA,NA,NA,NA	NA,NA,NA,NA	NA,NA,NA,NA	NA,NA,NA,NA	NA,NA,NA,NA	NA,NA,NA,NA	NA,NA,NA,NA	NA,NA,NA,NA	NA,NA,NA,NA	NA,NA,NA,NA	NA,NA,NA,NA	NA,NA,NA,NA	NA,NA,NA,NA
B	mt	82	1-2	133	C	A	SNV	new paired	31	C,A,SNV,simple	NA,NA,NA,NA	NA,NA,NA,NA	NA,NA,NA,NA	NA,NA,NA,NA	NA,NA,NA,NA	NA,NA,NA,NA	NA,NA,NA,NA	NA,NA,NA,NA	NA,NA,NA,NA	NA,NA,NA,NA	NA,NA,NA,NA	NA,NA,NA,NA	NA,NA,NA,NA	NA,NA,NA,NA	NA,NA,NA,NA	NA,NA,NA,NA	NA,NA,NA,NA	C,A,SNV,simple	NA,NA,NA,NA	NA,NA,NA,NA	NA,NA,NA,NA	NA,NA,NA,NA	NA,NA,NA,NA	NA,NA,NA,NA	NA,NA,NA,NA	NA,NA,NA,NA	NA,NA,NA,NA	NA,NA,NA,NA	NA,NA,NA,NA	NA,NA,NA,NA	NA,NA,NA,NA	NA,NA,NA,NA	C,A,SNV,simple	C,A,SNV,simple	NA,NA,NA,NA	NA,NA,NA,NA	NA,NA,NA,NA	NA,NA,NA,NA	NA,NA,NA,NA	C,A,SNV,simple	NA,NA,NA,NA	NA,NA,NA,NA	NA,NA,NA,NA	NA,NA,NA,NA	NA,NA,NA,NA	NA,NA,NA,NA	NA,NA,NA,NA	NA,NA,NA,NA	C,A,SNV,simple	NA,NA,NA,NA	NA,NA,NA,NA	NA,NA,NA,NA	NA,NA,NA,NA	NA,NA,NA,NA	NA,NA,NA,NA	NA,NA,NA,NA	NA,NA,NA,NA	NA,NA,NA,NA	NA,NA,NA,NA	C,A,SNV,simple	C,A,SNV,simple	NA,NA,NA,NA	NA,NA,NA,NA	NA,NA,NA,NA	NA,NA,NA,NA	NA,NA,NA,NA	NA,NA,NA,NA	NA,NA,NA,NA	NA,NA,NA,NA	NA,NA,NA,NA	NA,NA,NA,NA	NA,NA,NA,NA	NA,NA,NA,NA	NA,NA,NA,NA	NA,NA,NA,NA	NA,NA,NA,NA	NA,NA,NA,NA	C,A,SNV,simple	NA,NA,NA,NA	NA,NA,NA,NA	NA,NA,NA,NA	C,A,SNV,simple	NA,NA,NA,NA	NA,NA,NA,NA	NA,NA,NA,NA	NA,NA,NA,NA	NA,NA,NA,NA	NA,NA,NA,NA	NA,NA,NA,NA	C,A,SNV,simple	NA,NA,NA,NA	NA,NA,NA,NA	NA,NA,NA,NA	NA,NA,NA,NA	NA,NA,NA,NA	NA,NA,NA,NA	NA,NA,NA,NA	NA,NA,NA,NA	NA,NA,NA,NA	NA,NA,NA,NA	NA,NA,NA,NA	C,A,SNV,simple	NA,NA,NA,NA	NA,NA,NA,NA	C,A,SNV,simple	NA,NA,NA,NA	C,A,SNV,simple	NA,NA,NA,NA	NA,NA,NA,NA	C,A,SNV,simple	NA,NA,NA,NA	C,A,SNV,simple	NA,NA,NA,NA	NA,NA,NA,NA	C,A,SNV,simple	NA,NA,NA,NA	NA,NA,NA,NA	C,A,SNV,simple	C,A,SNV,simple	C,A,SNV,simple	NA,NA,NA,NA	NA,NA,NA,NA	NA,NA,NA,NA	C,A,SNV,simple	C,A,SNV,simple	NA,NA,NA,NA	C,A,SNV,simple	C,A,SNV,simple	NA,NA,NA,NA	NA,NA,NA,NA	NA,NA,NA,NA	NA,NA,NA,NA	C,A,SNV,simple	NA,NA,NA,NA	C,A,SNV,simple	NA,NA,NA,NA	NA,NA,NA,NA	NA,NA,NA,NA	C,A,SNV,simple	C,A,SNV,simple	NA,NA,NA,NA	NA,NA,NA,NA	NA,NA,NA,NA	NA,NA,NA,NA	C,A,SNV,simple	C,A,SNV,simple	C,A,SNV,simple	NA,NA,NA,NA
B	mt	82	1-2	229	C	T	SNV	new unpaired	17	NA,NA,NA,NA	NA,NA,NA,NA	NA,NA,NA,NA	NA,NA,NA,NA	NA,NA,NA,NA	NA,NA,NA,NA	NA,NA,NA,NA	NA,NA,NA,NA	NA,NA,NA,NA	NA,NA,NA,NA	NA,NA,NA,NA	NA,NA,NA,NA	NA,NA,NA,NA	NA,NA,NA,NA	NA,NA,NA,NA	NA,NA,NA,NA	NA,NA,NA,NA	NA,NA,NA,NA	NA,NA,NA,NA	NA,NA,NA,NA	C,T,SNV,simple	NA,NA,NA,NA	NA,NA,NA,NA	NA,NA,NA,NA	NA,NA,NA,NA	NA,NA,NA,NA	NA,NA,NA,NA	NA,NA,NA,NA	NA,NA,NA,NA	NA,NA,NA,NA	NA,NA,NA,NA	NA,NA,NA,NA	C,T,SNV,simple	NA,NA,NA,NA	NA,NA,NA,NA	C,T,SNV,simple	NA,NA,NA,NA	NA,NA,NA,NA	NA,NA,NA,NA	NA,NA,NA,NA	NA,NA,NA,NA	NA,NA,NA,NA	NA,NA,NA,NA	NA,NA,NA,NA	NA,NA,NA,NA	NA,NA,NA,NA	NA,NA,NA,NA	NA,NA,NA,NA	NA,NA,NA,NA	NA,NA,NA,NA	NA,NA,NA,NA	C,T,SNV,simple	NA,NA,NA,NA	NA,NA,NA,NA	NA,NA,NA,NA	NA,NA,NA,NA	NA,NA,NA,NA	NA,NA,NA,NA	NA,NA,NA,NA	NA,NA,NA,NA	NA,NA,NA,NA	NA,NA,NA,NA	NA,NA,NA,NA	NA,NA,NA,NA	NA,NA,NA,NA	NA,NA,NA,NA	NA,NA,NA,NA	C,T,SNV,simple	NA,NA,NA,NA	NA,NA,NA,NA	NA,NA,NA,NA	C,T,SNV,simple	NA,NA,NA,NA	NA,NA,NA,NA	C,T,SNV,simple	NA,NA,NA,NA	NA,NA,NA,NA	NA,NA,NA,NA	NA,NA,NA,NA	NA,NA,NA,NA	NA,NA,NA,NA	NA,NA,NA,NA	NA,NA,NA,NA	NA,NA,NA,NA	NA,NA,NA,NA	C,T,SNV,simple	NA,NA,NA,NA	NA,NA,NA,NA	NA,NA,NA,NA	NA,NA,NA,NA	NA,NA,NA,NA	NA,NA,NA,NA	NA,NA,NA,NA	NA,NA,NA,NA	NA,NA,NA,NA	C,T,SNV,simple	C,T,SNV,simple	NA,NA,NA,NA	NA,NA,NA,NA	NA,NA,NA,NA	NA,NA,NA,NA	NA,NA,NA,NA	NA,NA,NA,NA	NA,NA,NA,NA	NA,NA,NA,NA	NA,NA,NA,NA	NA,NA,NA,NA	NA,NA,NA,NA	C,T,SNV,simple	NA,NA,NA,NA	NA,NA,NA,NA	NA,NA,NA,NA	NA,NA,NA,NA	NA,NA,NA,NA	NA,NA,NA,NA	NA,NA,NA,NA	NA,NA,NA,NA	NA,NA,NA,NA	NA,NA,NA,NA	NA,NA,NA,NA	NA,NA,NA,NA	NA,NA,NA,NA	NA,NA,NA,NA	C,T,SNV,simple	NA,NA,NA,NA	NA,NA,NA,NA	NA,NA,NA,NA	NA,NA,NA,NA	NA,NA,NA,NA	NA,NA,NA,NA	C,T,SNV,simple	NA,NA,NA,NA	C,T,SNV,simple	NA,NA,NA,NA	NA,NA,NA,NA	NA,NA,NA,NA	NA,NA,NA,NA	NA,NA,NA,NA	C,T,SNV,simple	NA,NA,NA,NA	NA,NA,NA,NA	NA,NA,NA,NA	C,T,SNV,simple	C,T,SNV,simple	NA,NA,NA,NA	NA,NA,NA,NA	NA,NA,NA,NA	NA,NA,NA,NA	NA,NA,NA,NA
B	mt	82	2-1	3	AGGG	AGG	InDel	original unpaired	82	AGGG,AGG,InDel,simple	AGGG,AGG,InDel,simple	NA,NA,NA,NA	NA,NA,NA,NA	AGGG,AGG,InDel,simple	NA,NA,NA,NA	NA,NA,NA,NA	NA,NA,NA,NA	NA,NA,NA,NA	NA,NA,NA,NA	NA,NA,NA,NA	AGGG,AGG,InDel,simple	NA,NA,NA,NA	NA,NA,NA,NA	AGGG,AGG,InDel,simple	AGGG,AGG,InDel,simple	NA,NA,NA,NA	AGGG,AGG,InDel,simple	AGGG,AGG,InDel,simple	AGGG,AGG,InDel,simple	AGGG,AGG,InDel,simple	NA,NA,NA,NA	NA,NA,NA,NA	NA,NA,NA,NA	NA,NA,NA,NA	NA,NA,NA,NA	NA,NA,NA,NA	NA,NA,NA,NA	NA,NA,NA,NA	NA,NA,NA,NA	NA,NA,NA,NA	NA,NA,NA,NA	AGGG,AGG,InDel,simple	AGGG,AGG,InDel,simple	AGGG,AGG,InDel,simple	AGGG,AGG,InDel,simple	NA,NA,NA,NA	NA,NA,NA,NA	NA,NA,NA,NA	NA,NA,NA,NA	AGGG,AGG,InDel,simple	NA,NA,NA,NA	NA,NA,NA,NA	NA,NA,NA,NA	NA,NA,NA,NA	AGGG,AGG,InDel,simple	NA,NA,NA,NA	AGGG,AGG,InDel,simple	AGGG,AGG,InDel,simple	AGGG,AGG,InDel,simple	NA,NA,NA,NA	AGGG,AGG,InDel,simple	NA,NA,NA,NA	NA,NA,NA,NA	NA,NA,NA,NA	AGGG,AGG,InDel,simple	NA,NA,NA,NA	AGGG,AGG,InDel,simple	NA,NA,NA,NA	AGGG,AGG,InDel,simple	AGGG,AGG,InDel,simple	AGGG,AGG,InDel,simple	NA,NA,NA,NA	AGGG,AGG,InDel,simple	NA,NA,NA,NA	NA,NA,NA,NA	NA,NA,NA,NA	AGGG,AGG,InDel,simple	NA,NA,NA,NA	AGGG,AGG,InDel,simple	NA,NA,NA,NA	AGGG,AGG,InDel,simple	NA,NA,NA,NA	NA,NA,NA,NA	AGGG,AGG,InDel,simple	NA,NA,NA,NA	AGGG,AGG,InDel,simple	NA,NA,NA,NA	AGGG,AGG,InDel,simple	AGGG,AGG,InDel,simple	NA,NA,NA,NA	NA,NA,NA,NA	AGGG,AGG,InDel,simple	AGGG,AGG,InDel,simple	NA,NA,NA,NA	AGGG,AGG,InDel,simple	AGGG,AGG,InDel,simple	AGGG,AGG,InDel,simple	AGGG,AGG,InDel,simple	NA,NA,NA,NA	AGGG,AGG,InDel,simple	NA,NA,NA,NA	NA,NA,NA,NA	NA,NA,NA,NA	NA,NA,NA,NA	AGGG,AGG,InDel,simple	AGGG,AGG,InDel,simple	AGGG,AGG,InDel,simple	AGGG,AGG,InDel,simple	AGGG,AGG,InDel,simple	AGGG,AGG,InDel,simple	AGGG,AGG,InDel,simple	AGGG,AGG,InDel,simple	NA,NA,NA,NA	AGGG,AGG,InDel,simple	AGGG,AGG,InDel,simple	AGGG,AGG,InDel,simple	AGGG,AGG,InDel,simple	AGGG,AGG,InDel,simple	NA,NA,NA,NA	AGGG,AGG,InDel,simple	NA,NA,NA,NA	AGGG,AGG,InDel,simple	AGGG,AGG,InDel,simple	AGGG,AGG,InDel,simple	AGGG,AGG,InDel,simple	AGGG,AGG,InDel,simple	NA,NA,NA,NA	AGGG,AGG,InDel,simple	AGGG,AGG,InDel,simple	AGGG,AGG,InDel,simple	NA,NA,NA,NA	NA,NA,NA,NA	AGGG,AGG,InDel,simple	AGGG,AGG,InDel,simple	AGGG,AGG,InDel,simple	NA,NA,NA,NA	AGGG,AGG,InDel,simple	AGGG,AGG,InDel,simple	AGGG,AGG,InDel,simple	AGGG,AGG,InDel,simple	AGGG,AGG,InDel,simple	AGGG,AGG,InDel,simple	AGGG,AGG,InDel,simple	NA,NA,NA,NA	AGGG,AGG,InDel,simple	NA,NA,NA,NA	NA,NA,NA,NA	AGGG,AGG,InDel,simple	AGGG,AGG,InDel,simple	AGGG,AGG,InDel,simple	AGGG,AGG,InDel,simple	AGGG,AGG,InDel,simple	AGGG,AGG,InDel,simple	NA,NA,NA,NA	AGGG,AGG,InDel,simple	AGGG,AGG,InDel,simple	AGGG,AGG,InDel,simple	NA,NA,NA,NA
B	mt	82	2-1	133	C	A	SNV	new paired	31	C,A,SNV,simple	NA,NA,NA,NA	NA,NA,NA,NA	NA,NA,NA,NA	NA,NA,NA,NA	NA,NA,NA,NA	NA,NA,NA,NA	NA,NA,NA,NA	NA,NA,NA,NA	NA,NA,NA,NA	NA,NA,NA,NA	NA,NA,NA,NA	NA,NA,NA,NA	NA,NA,NA,NA	NA,NA,NA,NA	NA,NA,NA,NA	NA,NA,NA,NA	NA,NA,NA,NA	C,A,SNV,simple	NA,NA,NA,NA	NA,NA,NA,NA	NA,NA,NA,NA	NA,NA,NA,NA	NA,NA,NA,NA	NA,NA,NA,NA	NA,NA,NA,NA	NA,NA,NA,NA	NA,NA,NA,NA	NA,NA,NA,NA	NA,NA,NA,NA	NA,NA,NA,NA	NA,NA,NA,NA	NA,NA,NA,NA	C,A,SNV,simple	C,A,SNV,simple	NA,NA,NA,NA	NA,NA,NA,NA	NA,NA,NA,NA	NA,NA,NA,NA	NA,NA,NA,NA	C,A,SNV,simple	NA,NA,NA,NA	NA,NA,NA,NA	NA,NA,NA,NA	NA,NA,NA,NA	NA,NA,NA,NA	NA,NA,NA,NA	NA,NA,NA,NA	NA,NA,NA,NA	C,A,SNV,simple	NA,NA,NA,NA	NA,NA,NA,NA	NA,NA,NA,NA	NA,NA,NA,NA	NA,NA,NA,NA	NA,NA,NA,NA	NA,NA,NA,NA	NA,NA,NA,NA	NA,NA,NA,NA	NA,NA,NA,NA	C,A,SNV,simple	C,A,SNV,simple	NA,NA,NA,NA	NA,NA,NA,NA	NA,NA,NA,NA	NA,NA,NA,NA	NA,NA,NA,NA	NA,NA,NA,NA	NA,NA,NA,NA	NA,NA,NA,NA	NA,NA,NA,NA	NA,NA,NA,NA	NA,NA,NA,NA	NA,NA,NA,NA	NA,NA,NA,NA	NA,NA,NA,NA	NA,NA,NA,NA	NA,NA,NA,NA	C,A,SNV,simple	NA,NA,NA,NA	NA,NA,NA,NA	NA,NA,NA,NA	C,A,SNV,simple	NA,NA,NA,NA	NA,NA,NA,NA	NA,NA,NA,NA	NA,NA,NA,NA	NA,NA,NA,NA	NA,NA,NA,NA	NA,NA,NA,NA	C,A,SNV,simple	NA,NA,NA,NA	NA,NA,NA,NA	NA,NA,NA,NA	NA,NA,NA,NA	NA,NA,NA,NA	NA,NA,NA,NA	NA,NA,NA,NA	NA,NA,NA,NA	NA,NA,NA,NA	NA,NA,NA,NA	NA,NA,NA,NA	C,A,SNV,simple	NA,NA,NA,NA	NA,NA,NA,NA	C,A,SNV,simple	NA,NA,NA,NA	C,A,SNV,simple	NA,NA,NA,NA	NA,NA,NA,NA	C,A,SNV,simple	NA,NA,NA,NA	C,A,SNV,simple	NA,NA,NA,NA	NA,NA,NA,NA	C,A,SNV,simple	NA,NA,NA,NA	NA,NA,NA,NA	C,A,SNV,simple	C,A,SNV,simple	C,A,SNV,simple	NA,NA,NA,NA	NA,NA,NA,NA	NA,NA,NA,NA	C,A,SNV,simple	C,A,SNV,simple	NA,NA,NA,NA	C,A,SNV,simple	C,A,SNV,simple	NA,NA,NA,NA	NA,NA,NA,NA	NA,NA,NA,NA	NA,NA,NA,NA	C,A,SNV,simple	NA,NA,NA,NA	C,A,SNV,simple	NA,NA,NA,NA	NA,NA,NA,NA	NA,NA,NA,NA	C,A,SNV,simple	C,A,SNV,simple	NA,NA,NA,NA	NA,NA,NA,NA	NA,NA,NA,NA	NA,NA,NA,NA	C,A,SNV,simple	C,A,SNV,simple	C,A,SNV,simple	NA,NA,NA,NA
B	mt	82	2-1	184	G	A	SNV	new unpaired	1	NA,NA,NA,NA	NA,NA,NA,NA	NA,NA,NA,NA	NA,NA,NA,NA	NA,NA,NA,NA	NA,NA,NA,NA	NA,NA,NA,NA	NA,NA,NA,NA	NA,NA,NA,NA	NA,NA,NA,NA	NA,NA,NA,NA	NA,NA,NA,NA	NA,NA,NA,NA	NA,NA,NA,NA	NA,NA,NA,NA	NA,NA,NA,NA	NA,NA,NA,NA	NA,NA,NA,NA	NA,NA,NA,NA	NA,NA,NA,NA	NA,NA,NA,NA	NA,NA,NA,NA	NA,NA,NA,NA	NA,NA,NA,NA	NA,NA,NA,NA	NA,NA,NA,NA	NA,NA,NA,NA	NA,NA,NA,NA	NA,NA,NA,NA	NA,NA,NA,NA	NA,NA,NA,NA	NA,NA,NA,NA	NA,NA,NA,NA	NA,NA,NA,NA	NA,NA,NA,NA	NA,NA,NA,NA	NA,NA,NA,NA	NA,NA,NA,NA	NA,NA,NA,NA	NA,NA,NA,NA	NA,NA,NA,NA	NA,NA,NA,NA	NA,NA,NA,NA	NA,NA,NA,NA	NA,NA,NA,NA	NA,NA,NA,NA	NA,NA,NA,NA	NA,NA,NA,NA	NA,NA,NA,NA	NA,NA,NA,NA	NA,NA,NA,NA	NA,NA,NA,NA	NA,NA,NA,NA	NA,NA,NA,NA	NA,NA,NA,NA	NA,NA,NA,NA	NA,NA,NA,NA	NA,NA,NA,NA	NA,NA,NA,NA	NA,NA,NA,NA	NA,NA,NA,NA	NA,NA,NA,NA	NA,NA,NA,NA	NA,NA,NA,NA	NA,NA,NA,NA	NA,NA,NA,NA	NA,NA,NA,NA	NA,NA,NA,NA	NA,NA,NA,NA	NA,NA,NA,NA	NA,NA,NA,NA	NA,NA,NA,NA	NA,NA,NA,NA	NA,NA,NA,NA	NA,NA,NA,NA	NA,NA,NA,NA	NA,NA,NA,NA	NA,NA,NA,NA	NA,NA,NA,NA	NA,NA,NA,NA	NA,NA,NA,NA	NA,NA,NA,NA	NA,NA,NA,NA	NA,NA,NA,NA	NA,NA,NA,NA	NA,NA,NA,NA	NA,NA,NA,NA	NA,NA,NA,NA	NA,NA,NA,NA	NA,NA,NA,NA	NA,NA,NA,NA	NA,NA,NA,NA	NA,NA,NA,NA	NA,NA,NA,NA	NA,NA,NA,NA	NA,NA,NA,NA	NA,NA,NA,NA	NA,NA,NA,NA	NA,NA,NA,NA	NA,NA,NA,NA	NA,NA,NA,NA	NA,NA,NA,NA	NA,NA,NA,NA	NA,NA,NA,NA	NA,NA,NA,NA	NA,NA,NA,NA	NA,NA,NA,NA	NA,NA,NA,NA	NA,NA,NA,NA	NA,NA,NA,NA	NA,NA,NA,NA	NA,NA,NA,NA	NA,NA,NA,NA	NA,NA,NA,NA	NA,NA,NA,NA	NA,NA,NA,NA	NA,NA,NA,NA	NA,NA,NA,NA	NA,NA,NA,NA	NA,NA,NA,NA	NA,NA,NA,NA	NA,NA,NA,NA	NA,NA,NA,NA	NA,NA,NA,NA	NA,NA,NA,NA	NA,NA,NA,NA	NA,NA,NA,NA	NA,NA,NA,NA	NA,NA,NA,NA	NA,NA,NA,NA	NA,NA,NA,NA	NA,NA,NA,NA	NA,NA,NA,NA	NA,NA,NA,NA	NA,NA,NA,NA	NA,NA,NA,NA	NA,NA,NA,NA	NA,NA,NA,NA	NA,NA,NA,NA	NA,NA,NA,NA	NA,NA,NA,NA	NA,NA,NA,NA	NA,NA,NA,NA	NA,NA,NA,NA	NA,NA,NA,NA	NA,NA,NA,NA	NA,NA,NA,NA	NA,NA,NA,NA	NA,NA,NA,NA
C	mt	115	1-2	26	G	C	SNV	new paired	1	NA,NA,NA,NA	NA,NA,NA,NA	NA,NA,NA,NA	NA,NA,NA,NA	NA,NA,NA,NA	NA,NA,NA,NA	NA,NA,NA,NA	NA,NA,NA,NA	NA,NA,NA,NA	NA,NA,NA,NA	NA,NA,NA,NA	NA,NA,NA,NA	NA,NA,NA,NA	NA,NA,NA,NA	NA,NA,NA,NA	NA,NA,NA,NA	G,C,SNV,simple	NA,NA,NA,NA	NA,NA,NA,NA	NA,NA,NA,NA	NA,NA,NA,NA	NA,NA,NA,NA	NA,NA,NA,NA	NA,NA,NA,NA	NA,NA,NA,NA	NA,NA,NA,NA	NA,NA,NA,NA	NA,NA,NA,NA	NA,NA,NA,NA	NA,NA,NA,NA	NA,NA,NA,NA	NA,NA,NA,NA	NA,NA,NA,NA	NA,NA,NA,NA	NA,NA,NA,NA	NA,NA,NA,NA	NA,NA,NA,NA	NA,NA,NA,NA	NA,NA,NA,NA	NA,NA,NA,NA	NA,NA,NA,NA	NA,NA,NA,NA	NA,NA,NA,NA	NA,NA,NA,NA	NA,NA,NA,NA	NA,NA,NA,NA	NA,NA,NA,NA	NA,NA,NA,NA	NA,NA,NA,NA	NA,NA,NA,NA	NA,NA,NA,NA	NA,NA,NA,NA	NA,NA,NA,NA	NA,NA,NA,NA	NA,NA,NA,NA	NA,NA,NA,NA	NA,NA,NA,NA	NA,NA,NA,NA	NA,NA,NA,NA	NA,NA,NA,NA	NA,NA,NA,NA	NA,NA,NA,NA	NA,NA,NA,NA	NA,NA,NA,NA	NA,NA,NA,NA	NA,NA,NA,NA	NA,NA,NA,NA	NA,NA,NA,NA	NA,NA,NA,NA	NA,NA,NA,NA	NA,NA,NA,NA	NA,NA,NA,NA	NA,NA,NA,NA	NA,NA,NA,NA	NA,NA,NA,NA	NA,NA,NA,NA	NA,NA,NA,NA	NA,NA,NA,NA	NA,NA,NA,NA	NA,NA,NA,NA	NA,NA,NA,NA	NA,NA,NA,NA	NA,NA,NA,NA	NA,NA,NA,NA	NA,NA,NA,NA	NA,NA,NA,NA	NA,NA,NA,NA	NA,NA,NA,NA	NA,NA,NA,NA	NA,NA,NA,NA	NA,NA,NA,NA	NA,NA,NA,NA	NA,NA,NA,NA	NA,NA,NA,NA	NA,NA,NA,NA	NA,NA,NA,NA	NA,NA,NA,NA	NA,NA,NA,NA	NA,NA,NA,NA	NA,NA,NA,NA	NA,NA,NA,NA	NA,NA,NA,NA	NA,NA,NA,NA	NA,NA,NA,NA	NA,NA,NA,NA	NA,NA,NA,NA	NA,NA,NA,NA	NA,NA,NA,NA	NA,NA,NA,NA	NA,NA,NA,NA	NA,NA,NA,NA	NA,NA,NA,NA	NA,NA,NA,NA	NA,NA,NA,NA	NA,NA,NA,NA	NA,NA,NA,NA	NA,NA,NA,NA	NA,NA,NA,NA	NA,NA,NA,NA	NA,NA,NA,NA	NA,NA,NA,NA	NA,NA,NA,NA	NA,NA,NA,NA	NA,NA,NA,NA	NA,NA,NA,NA	NA,NA,NA,NA	NA,NA,NA,NA	NA,NA,NA,NA	NA,NA,NA,NA	NA,NA,NA,NA	NA,NA,NA,NA	NA,NA,NA,NA	NA,NA,NA,NA	NA,NA,NA,NA	NA,NA,NA,NA	NA,NA,NA,NA	NA,NA,NA,NA	NA,NA,NA,NA	NA,NA,NA,NA	NA,NA,NA,NA	NA,NA,NA,NA	NA,NA,NA,NA	NA,NA,NA,NA	NA,NA,NA,NA	NA,NA,NA,NA	NA,NA,NA,NA	NA,NA,NA,NA	NA,NA,NA,NA	NA,NA,NA,NA
C	mt	115	1-2	94	T	C	SNV	new unpaired	2	NA,NA,NA,NA	NA,NA,NA,NA	NA,NA,NA,NA	NA,NA,NA,NA	NA,NA,NA,NA	NA,NA,NA,NA	NA,NA,NA,NA	NA,NA,NA,NA	NA,NA,NA,NA	NA,NA,NA,NA	NA,NA,NA,NA	NA,NA,NA,NA	NA,NA,NA,NA	NA,NA,NA,NA	NA,NA,NA,NA	NA,NA,NA,NA	NA,NA,NA,NA	NA,NA,NA,NA	NA,NA,NA,NA	NA,NA,NA,NA	NA,NA,NA,NA	NA,NA,NA,NA	NA,NA,NA,NA	NA,NA,NA,NA	NA,NA,NA,NA	NA,NA,NA,NA	NA,NA,NA,NA	NA,NA,NA,NA	NA,NA,NA,NA	NA,NA,NA,NA	NA,NA,NA,NA	NA,NA,NA,NA	NA,NA,NA,NA	NA,NA,NA,NA	NA,NA,NA,NA	NA,NA,NA,NA	NA,NA,NA,NA	NA,NA,NA,NA	NA,NA,NA,NA	NA,NA,NA,NA	NA,NA,NA,NA	NA,NA,NA,NA	NA,NA,NA,NA	NA,NA,NA,NA	NA,NA,NA,NA	NA,NA,NA,NA	NA,NA,NA,NA	NA,NA,NA,NA	NA,NA,NA,NA	NA,NA,NA,NA	NA,NA,NA,NA	NA,NA,NA,NA	NA,NA,NA,NA	NA,NA,NA,NA	NA,NA,NA,NA	NA,NA,NA,NA	NA,NA,NA,NA	NA,NA,NA,NA	NA,NA,NA,NA	NA,NA,NA,NA	NA,NA,NA,NA	NA,NA,NA,NA	NA,NA,NA,NA	NA,NA,NA,NA	NA,NA,NA,NA	NA,NA,NA,NA	NA,NA,NA,NA	NA,NA,NA,NA	NA,NA,NA,NA	NA,NA,NA,NA	NA,NA,NA,NA	NA,NA,NA,NA	NA,NA,NA,NA	NA,NA,NA,NA	T,C,SNV,simple	NA,NA,NA,NA	NA,NA,NA,NA	NA,NA,NA,NA	NA,NA,NA,NA	NA,NA,NA,NA	NA,NA,NA,NA	NA,NA,NA,NA	NA,NA,NA,NA	NA,NA,NA,NA	NA,NA,NA,NA	NA,NA,NA,NA	NA,NA,NA,NA	NA,NA,NA,NA	NA,NA,NA,NA	NA,NA,NA,NA	NA,NA,NA,NA	NA,NA,NA,NA	NA,NA,NA,NA	NA,NA,NA,NA	NA,NA,NA,NA	NA,NA,NA,NA	NA,NA,NA,NA	NA,NA,NA,NA	NA,NA,NA,NA	NA,NA,NA,NA	NA,NA,NA,NA	NA,NA,NA,NA	NA,NA,NA,NA	NA,NA,NA,NA	NA,NA,NA,NA	NA,NA,NA,NA	NA,NA,NA,NA	NA,NA,NA,NA	T,C,SNV,simple	NA,NA,NA,NA	NA,NA,NA,NA	NA,NA,NA,NA	NA,NA,NA,NA	NA,NA,NA,NA	NA,NA,NA,NA	NA,NA,NA,NA	NA,NA,NA,NA	NA,NA,NA,NA	NA,NA,NA,NA	NA,NA,NA,NA	NA,NA,NA,NA	NA,NA,NA,NA	NA,NA,NA,NA	NA,NA,NA,NA	NA,NA,NA,NA	NA,NA,NA,NA	NA,NA,NA,NA	NA,NA,NA,NA	NA,NA,NA,NA	NA,NA,NA,NA	NA,NA,NA,NA	NA,NA,NA,NA	NA,NA,NA,NA	NA,NA,NA,NA	NA,NA,NA,NA	NA,NA,NA,NA	NA,NA,NA,NA	NA,NA,NA,NA	NA,NA,NA,NA	NA,NA,NA,NA	NA,NA,NA,NA	NA,NA,NA,NA	NA,NA,NA,NA	NA,NA,NA,NA	NA,NA,NA,NA	NA,NA,NA,NA	NA,NA,NA,NA	NA,NA,NA,NA	NA,NA,NA,NA
C	mt	116	2-1	26	G	C	SNV	new paired	1	NA,NA,NA,NA	NA,NA,NA,NA	NA,NA,NA,NA	NA,NA,NA,NA	NA,NA,NA,NA	NA,NA,NA,NA	NA,NA,NA,NA	NA,NA,NA,NA	NA,NA,NA,NA	NA,NA,NA,NA	NA,NA,NA,NA	NA,NA,NA,NA	NA,NA,NA,NA	NA,NA,NA,NA	NA,NA,NA,NA	NA,NA,NA,NA	G,C,SNV,simple	NA,NA,NA,NA	NA,NA,NA,NA	NA,NA,NA,NA	NA,NA,NA,NA	NA,NA,NA,NA	NA,NA,NA,NA	NA,NA,NA,NA	NA,NA,NA,NA	NA,NA,NA,NA	NA,NA,NA,NA	NA,NA,NA,NA	NA,NA,NA,NA	NA,NA,NA,NA	NA,NA,NA,NA	NA,NA,NA,NA	NA,NA,NA,NA	NA,NA,NA,NA	NA,NA,NA,NA	NA,NA,NA,NA	NA,NA,NA,NA	NA,NA,NA,NA	NA,NA,NA,NA	NA,NA,NA,NA	NA,NA,NA,NA	NA,NA,NA,NA	NA,NA,NA,NA	NA,NA,NA,NA	NA,NA,NA,NA	NA,NA,NA,NA	NA,NA,NA,NA	NA,NA,NA,NA	NA,NA,NA,NA	NA,NA,NA,NA	NA,NA,NA,NA	NA,NA,NA,NA	NA,NA,NA,NA	NA,NA,NA,NA	NA,NA,NA,NA	NA,NA,NA,NA	NA,NA,NA,NA	NA,NA,NA,NA	NA,NA,NA,NA	NA,NA,NA,NA	NA,NA,NA,NA	NA,NA,NA,NA	NA,NA,NA,NA	NA,NA,NA,NA	NA,NA,NA,NA	NA,NA,NA,NA	NA,NA,NA,NA	NA,NA,NA,NA	NA,NA,NA,NA	NA,NA,NA,NA	NA,NA,NA,NA	NA,NA,NA,NA	NA,NA,NA,NA	NA,NA,NA,NA	NA,NA,NA,NA	NA,NA,NA,NA	NA,NA,NA,NA	NA,NA,NA,NA	NA,NA,NA,NA	NA,NA,NA,NA	NA,NA,NA,NA	NA,NA,NA,NA	NA,NA,NA,NA	NA,NA,NA,NA	NA,NA,NA,NA	NA,NA,NA,NA	NA,NA,NA,NA	NA,NA,NA,NA	NA,NA,NA,NA	NA,NA,NA,NA	NA,NA,NA,NA	NA,NA,NA,NA	NA,NA,NA,NA	NA,NA,NA,NA	NA,NA,NA,NA	NA,NA,NA,NA	NA,NA,NA,NA	NA,NA,NA,NA	NA,NA,NA,NA	NA,NA,NA,NA	NA,NA,NA,NA	NA,NA,NA,NA	NA,NA,NA,NA	NA,NA,NA,NA	NA,NA,NA,NA	NA,NA,NA,NA	NA,NA,NA,NA	NA,NA,NA,NA	NA,NA,NA,NA	NA,NA,NA,NA	NA,NA,NA,NA	NA,NA,NA,NA	NA,NA,NA,NA	NA,NA,NA,NA	NA,NA,NA,NA	NA,NA,NA,NA	NA,NA,NA,NA	NA,NA,NA,NA	NA,NA,NA,NA	NA,NA,NA,NA	NA,NA,NA,NA	NA,NA,NA,NA	NA,NA,NA,NA	NA,NA,NA,NA	NA,NA,NA,NA	NA,NA,NA,NA	NA,NA,NA,NA	NA,NA,NA,NA	NA,NA,NA,NA	NA,NA,NA,NA	NA,NA,NA,NA	NA,NA,NA,NA	NA,NA,NA,NA	NA,NA,NA,NA	NA,NA,NA,NA	NA,NA,NA,NA	NA,NA,NA,NA	NA,NA,NA,NA	NA,NA,NA,NA	NA,NA,NA,NA	NA,NA,NA,NA	NA,NA,NA,NA	NA,NA,NA,NA	NA,NA,NA,NA	NA,NA,NA,NA	NA,NA,NA,NA	NA,NA,NA,NA	NA,NA,NA,NA	NA,NA,NA,NA
C	mt	116	2-1	211	C	G	SNV	gene conversion (BB-1/4)	1	NA,NA,NA,NA	NA,NA,NA,NA	C,G,SNV,simple	NA,NA,NA,NA	NA,NA,NA,NA	NA,NA,NA,NA	NA,NA,NA,NA	NA,NA,NA,NA	NA,NA,NA,NA	NA,NA,NA,NA	NA,NA,NA,NA	NA,NA,NA,NA	NA,NA,NA,NA	NA,NA,NA,NA	NA,NA,NA,NA	NA,NA,NA,NA	NA,NA,NA,NA	NA,NA,NA,NA	NA,NA,NA,NA	NA,NA,NA,NA	NA,NA,NA,NA	NA,NA,NA,NA	NA,NA,NA,NA	NA,NA,NA,NA	NA,NA,NA,NA	NA,NA,NA,NA	NA,NA,NA,NA	NA,NA,NA,NA	NA,NA,NA,NA	NA,NA,NA,NA	NA,NA,NA,NA	NA,NA,NA,NA	NA,NA,NA,NA	NA,NA,NA,NA	NA,NA,NA,NA	NA,NA,NA,NA	NA,NA,NA,NA	NA,NA,NA,NA	NA,NA,NA,NA	NA,NA,NA,NA	NA,NA,NA,NA	NA,NA,NA,NA	NA,NA,NA,NA	NA,NA,NA,NA	NA,NA,NA,NA	NA,NA,NA,NA	NA,NA,NA,NA	NA,NA,NA,NA	NA,NA,NA,NA	NA,NA,NA,NA	NA,NA,NA,NA	NA,NA,NA,NA	NA,NA,NA,NA	NA,NA,NA,NA	NA,NA,NA,NA	NA,NA,NA,NA	NA,NA,NA,NA	NA,NA,NA,NA	NA,NA,NA,NA	NA,NA,NA,NA	NA,NA,NA,NA	NA,NA,NA,NA	NA,NA,NA,NA	NA,NA,NA,NA	NA,NA,NA,NA	NA,NA,NA,NA	NA,NA,NA,NA	NA,NA,NA,NA	NA,NA,NA,NA	NA,NA,NA,NA	NA,NA,NA,NA	NA,NA,NA,NA	NA,NA,NA,NA	NA,NA,NA,NA	NA,NA,NA,NA	NA,NA,NA,NA	NA,NA,NA,NA	NA,NA,NA,NA	NA,NA,NA,NA	NA,NA,NA,NA	NA,NA,NA,NA	NA,NA,NA,NA	NA,NA,NA,NA	NA,NA,NA,NA	NA,NA,NA,NA	NA,NA,NA,NA	NA,NA,NA,NA	NA,NA,NA,NA	NA,NA,NA,NA	NA,NA,NA,NA	NA,NA,NA,NA	NA,NA,NA,NA	NA,NA,NA,NA	NA,NA,NA,NA	NA,NA,NA,NA	NA,NA,NA,NA	NA,NA,NA,NA	NA,NA,NA,NA	NA,NA,NA,NA	NA,NA,NA,NA	NA,NA,NA,NA	NA,NA,NA,NA	NA,NA,NA,NA	NA,NA,NA,NA	NA,NA,NA,NA	NA,NA,NA,NA	NA,NA,NA,NA	NA,NA,NA,NA	NA,NA,NA,NA	NA,NA,NA,NA	NA,NA,NA,NA	NA,NA,NA,NA	NA,NA,NA,NA	NA,NA,NA,NA	NA,NA,NA,NA	NA,NA,NA,NA	NA,NA,NA,NA	NA,NA,NA,NA	NA,NA,NA,NA	NA,NA,NA,NA	NA,NA,NA,NA	NA,NA,NA,NA	NA,NA,NA,NA	NA,NA,NA,NA	NA,NA,NA,NA	NA,NA,NA,NA	NA,NA,NA,NA	NA,NA,NA,NA	NA,NA,NA,NA	NA,NA,NA,NA	NA,NA,NA,NA	NA,NA,NA,NA	NA,NA,NA,NA	NA,NA,NA,NA	NA,NA,NA,NA	NA,NA,NA,NA	NA,NA,NA,NA	NA,NA,NA,NA	NA,NA,NA,NA	NA,NA,NA,NA	NA,NA,NA,NA	NA,NA,NA,NA	NA,NA,NA,NA	NA,NA,NA,NA	NA,NA,NA,NA	NA,NA,NA,NA	NA,NA,NA,NA	NA,NA,NA,NA	NA,NA,NA,NA
C	mt	116	2-1	212	C	A	SNV	gene conversion (BB-1/4)	1	NA,NA,NA,NA	NA,NA,NA,NA	C,A,SNV,simple	NA,NA,NA,NA	NA,NA,NA,NA	NA,NA,NA,NA	NA,NA,NA,NA	NA,NA,NA,NA	NA,NA,NA,NA	NA,NA,NA,NA	NA,NA,NA,NA	NA,NA,NA,NA	NA,NA,NA,NA	NA,NA,NA,NA	NA,NA,NA,NA	NA,NA,NA,NA	NA,NA,NA,NA	NA,NA,NA,NA	NA,NA,NA,NA	NA,NA,NA,NA	NA,NA,NA,NA	NA,NA,NA,NA	NA,NA,NA,NA	NA,NA,NA,NA	NA,NA,NA,NA	NA,NA,NA,NA	NA,NA,NA,NA	NA,NA,NA,NA	NA,NA,NA,NA	NA,NA,NA,NA	NA,NA,NA,NA	NA,NA,NA,NA	NA,NA,NA,NA	NA,NA,NA,NA	NA,NA,NA,NA	NA,NA,NA,NA	NA,NA,NA,NA	NA,NA,NA,NA	NA,NA,NA,NA	NA,NA,NA,NA	NA,NA,NA,NA	NA,NA,NA,NA	NA,NA,NA,NA	NA,NA,NA,NA	NA,NA,NA,NA	NA,NA,NA,NA	NA,NA,NA,NA	NA,NA,NA,NA	NA,NA,NA,NA	NA,NA,NA,NA	NA,NA,NA,NA	NA,NA,NA,NA	NA,NA,NA,NA	NA,NA,NA,NA	NA,NA,NA,NA	NA,NA,NA,NA	NA,NA,NA,NA	NA,NA,NA,NA	NA,NA,NA,NA	NA,NA,NA,NA	NA,NA,NA,NA	NA,NA,NA,NA	NA,NA,NA,NA	NA,NA,NA,NA	NA,NA,NA,NA	NA,NA,NA,NA	NA,NA,NA,NA	NA,NA,NA,NA	NA,NA,NA,NA	NA,NA,NA,NA	NA,NA,NA,NA	NA,NA,NA,NA	NA,NA,NA,NA	NA,NA,NA,NA	NA,NA,NA,NA	NA,NA,NA,NA	NA,NA,NA,NA	NA,NA,NA,NA	NA,NA,NA,NA	NA,NA,NA,NA	NA,NA,NA,NA	NA,NA,NA,NA	NA,NA,NA,NA	NA,NA,NA,NA	NA,NA,NA,NA	NA,NA,NA,NA	NA,NA,NA,NA	NA,NA,NA,NA	NA,NA,NA,NA	NA,NA,NA,NA	NA,NA,NA,NA	NA,NA,NA,NA	NA,NA,NA,NA	NA,NA,NA,NA	NA,NA,NA,NA	NA,NA,NA,NA	NA,NA,NA,NA	NA,NA,NA,NA	NA,NA,NA,NA	NA,NA,NA,NA	NA,NA,NA,NA	NA,NA,NA,NA	NA,NA,NA,NA	NA,NA,NA,NA	NA,NA,NA,NA	NA,NA,NA,NA	NA,NA,NA,NA	NA,NA,NA,NA	NA,NA,NA,NA	NA,NA,NA,NA	NA,NA,NA,NA	NA,NA,NA,NA	NA,NA,NA,NA	NA,NA,NA,NA	NA,NA,NA,NA	NA,NA,NA,NA	NA,NA,NA,NA	NA,NA,NA,NA	NA,NA,NA,NA	NA,NA,NA,NA	NA,NA,NA,NA	NA,NA,NA,NA	NA,NA,NA,NA	NA,NA,NA,NA	NA,NA,NA,NA	NA,NA,NA,NA	NA,NA,NA,NA	NA,NA,NA,NA	NA,NA,NA,NA	NA,NA,NA,NA	NA,NA,NA,NA	NA,NA,NA,NA	NA,NA,NA,NA	NA,NA,NA,NA	NA,NA,NA,NA	NA,NA,NA,NA	NA,NA,NA,NA	NA,NA,NA,NA	NA,NA,NA,NA	NA,NA,NA,NA	NA,NA,NA,NA	NA,NA,NA,NA	NA,NA,NA,NA	NA,NA,NA,NA	NA,NA,NA,NA	NA,NA,NA,NA	NA,NA,NA,NA	NA,NA,NA,NA	NA,NA,NA,NA
D	mt	143	1-1	290	G	T	SNV	new paired	1	NA,NA,NA,NA	NA,NA,NA,NA	NA,NA,NA,NA	NA,NA,NA,NA	NA,NA,NA,NA	NA,NA,NA,NA	NA,NA,NA,NA	G,A,SNV,simple	NA,NA,NA,NA	NA,NA,NA,NA	NA,NA,NA,NA	NA,NA,NA,NA	NA,NA,NA,NA	NA,NA,NA,NA	NA,NA,NA,NA	NA,NA,NA,NA	NA,NA,NA,NA	NA,NA,NA,NA	NA,NA,NA,NA	NA,NA,NA,NA	NA,NA,NA,NA	NA,NA,NA,NA	NA,NA,NA,NA	NA,NA,NA,NA	NA,NA,NA,NA	NA,NA,NA,NA	NA,NA,NA,NA	NA,NA,NA,NA	NA,NA,NA,NA	NA,NA,NA,NA	NA,NA,NA,NA	NA,NA,NA,NA	NA,NA,NA,NA	NA,NA,NA,NA	NA,NA,NA,NA	NA,NA,NA,NA	NA,NA,NA,NA	NA,NA,NA,NA	NA,NA,NA,NA	NA,NA,NA,NA	NA,NA,NA,NA	NA,NA,NA,NA	NA,NA,NA,NA	NA,NA,NA,NA	NA,NA,NA,NA	NA,NA,NA,NA	NA,NA,NA,NA	NA,NA,NA,NA	NA,NA,NA,NA	NA,NA,NA,NA	NA,NA,NA,NA	NA,NA,NA,NA	NA,NA,NA,NA	NA,NA,NA,NA	NA,NA,NA,NA	NA,NA,NA,NA	NA,NA,NA,NA	NA,NA,NA,NA	NA,NA,NA,NA	NA,NA,NA,NA	NA,NA,NA,NA	NA,NA,NA,NA	NA,NA,NA,NA	NA,NA,NA,NA	NA,NA,NA,NA	NA,NA,NA,NA	NA,NA,NA,NA	NA,NA,NA,NA	NA,NA,NA,NA	NA,NA,NA,NA	NA,NA,NA,NA	NA,NA,NA,NA	NA,NA,NA,NA	NA,NA,NA,NA	NA,NA,NA,NA	NA,NA,NA,NA	NA,NA,NA,NA	NA,NA,NA,NA	NA,NA,NA,NA	NA,NA,NA,NA	NA,NA,NA,NA	NA,NA,NA,NA	NA,NA,NA,NA	NA,NA,NA,NA	NA,NA,NA,NA	NA,NA,NA,NA	NA,NA,NA,NA	NA,NA,NA,NA	NA,NA,NA,NA	NA,NA,NA,NA	NA,NA,NA,NA	NA,NA,NA,NA	NA,NA,NA,NA	NA,NA,NA,NA	NA,NA,NA,NA	NA,NA,NA,NA	NA,NA,NA,NA	NA,NA,NA,NA	NA,NA,NA,NA	NA,NA,NA,NA	NA,NA,NA,NA	NA,NA,NA,NA	NA,NA,NA,NA	NA,NA,NA,NA	NA,NA,NA,NA	NA,NA,NA,NA	NA,NA,NA,NA	NA,NA,NA,NA	NA,NA,NA,NA	NA,NA,NA,NA	NA,NA,NA,NA	NA,NA,NA,NA	NA,NA,NA,NA	NA,NA,NA,NA	NA,NA,NA,NA	NA,NA,NA,NA	NA,NA,NA,NA	NA,NA,NA,NA	NA,NA,NA,NA	NA,NA,NA,NA	NA,NA,NA,NA	NA,NA,NA,NA	NA,NA,NA,NA	NA,NA,NA,NA	NA,NA,NA,NA	NA,NA,NA,NA	NA,NA,NA,NA	NA,NA,NA,NA	NA,NA,NA,NA	NA,NA,NA,NA	NA,NA,NA,NA	NA,NA,NA,NA	NA,NA,NA,NA	NA,NA,NA,NA	NA,NA,NA,NA	NA,NA,NA,NA	NA,NA,NA,NA	NA,NA,NA,NA	NA,NA,NA,NA	NA,NA,NA,NA	NA,NA,NA,NA	NA,NA,NA,NA	NA,NA,NA,NA	NA,NA,NA,NA	NA,NA,NA,NA	NA,NA,NA,NA	NA,NA,NA,NA	NA,NA,NA,NA	NA,NA,NA,NA
D	mt	143	2-2	290	G	T	SNV	new paired=1, new unpaired=1	2	NA,NA,NA,NA	NA,NA,NA,NA	NA,NA,NA,NA	NA,NA,NA,NA	NA,NA,NA,NA	NA,NA,NA,NA	NA,NA,NA,NA	NA,NA,NA,NA	NA,NA,NA,NA	NA,NA,NA,NA	NA,NA,NA,NA	NA,NA,NA,NA	NA,NA,NA,NA	NA,NA,NA,NA	NA,NA,NA,NA	NA,NA,NA,NA	NA,NA,NA,NA	NA,NA,NA,NA	NA,NA,NA,NA	NA,NA,NA,NA	NA,NA,NA,NA	NA,NA,NA,NA	NA,NA,NA,NA	NA,NA,NA,NA	NA,NA,NA,NA	NA,NA,NA,NA	NA,NA,NA,NA	NA,NA,NA,NA	NA,NA,NA,NA	NA,NA,NA,NA	NA,NA,NA,NA	NA,NA,NA,NA	NA,NA,NA,NA	NA,NA,NA,NA	NA,NA,NA,NA	NA,NA,NA,NA	NA,NA,NA,NA	NA,NA,NA,NA	NA,NA,NA,NA	NA,NA,NA,NA	NA,NA,NA,NA	NA,NA,NA,NA	NA,NA,NA,NA	NA,NA,NA,NA	NA,NA,NA,NA	NA,NA,NA,NA	NA,NA,NA,NA	NA,NA,NA,NA	NA,NA,NA,NA	NA,NA,NA,NA	NA,NA,NA,NA	NA,NA,NA,NA	NA,NA,NA,NA	NA,NA,NA,NA	NA,NA,NA,NA	NA,NA,NA,NA	NA,NA,NA,NA	NA,NA,NA,NA	NA,NA,NA,NA	NA,NA,NA,NA	NA,NA,NA,NA	NA,NA,NA,NA	NA,NA,NA,NA	NA,NA,NA,NA	NA,NA,NA,NA	NA,NA,NA,NA	NA,NA,NA,NA	NA,NA,NA,NA	NA,NA,NA,NA	NA,NA,NA,NA	NA,NA,NA,NA	NA,NA,NA,NA	NA,NA,NA,NA	NA,NA,NA,NA	NA,NA,NA,NA	NA,NA,NA,NA	NA,NA,NA,NA	NA,NA,NA,NA	NA,NA,NA,NA	NA,NA,NA,NA	NA,NA,NA,NA	NA,NA,NA,NA	NA,NA,NA,NA	NA,NA,NA,NA	NA,NA,NA,NA	NA,NA,NA,NA	NA,NA,NA,NA	NA,NA,NA,NA	NA,NA,NA,NA	NA,NA,NA,NA	NA,NA,NA,NA	NA,NA,NA,NA	NA,NA,NA,NA	NA,NA,NA,NA	NA,NA,NA,NA	NA,NA,NA,NA	NA,NA,NA,NA	NA,NA,NA,NA	NA,NA,NA,NA	NA,NA,NA,NA	NA,NA,NA,NA	NA,NA,NA,NA	NA,NA,NA,NA	NA,NA,NA,NA	NA,NA,NA,NA	NA,NA,NA,NA	NA,NA,NA,NA	NA,NA,NA,NA	NA,NA,NA,NA	NA,NA,NA,NA	NA,NA,NA,NA	NA,NA,NA,NA	NA,NA,NA,NA	NA,NA,NA,NA	NA,NA,NA,NA	NA,NA,NA,NA	NA,NA,NA,NA	NA,NA,NA,NA	NA,NA,NA,NA	NA,NA,NA,NA	NA,NA,NA,NA	NA,NA,NA,NA	NA,NA,NA,NA	NA,NA,NA,NA	NA,NA,NA,NA	NA,NA,NA,NA	NA,NA,NA,NA	NA,NA,NA,NA	NA,NA,NA,NA	NA,NA,NA,NA	NA,NA,NA,NA	NA,NA,NA,NA	NA,NA,NA,NA	NA,NA,NA,NA	NA,NA,NA,NA	NA,NA,NA,NA	NA,NA,NA,NA	NA,NA,NA,NA	NA,NA,NA,NA	NA,NA,NA,NA	NA,NA,NA,NA	NA,NA,NA,NA	NA,NA,NA,NA	NA,NA,NA,NA	NA,NA,NA,NA	NA,NA,NA,NA	NA,NA,NA,NA	NA,NA,NA,NA	NA,NA,NA,NA
D	mt	143	2-2	368	G	A	SNV	original unpaired	143	G,A,SNV,simple	G,A,SNV,simple	G,A,SNV,simple	G,A,SNV,simple	G,A,SNV,simple	G,A,SNV,simple	G,A,SNV,simple	G,A,SNV,simple	G,A,SNV,simple	G,A,SNV,simple	G,A,SNV,simple	G,A,SNV,simple	G,A,SNV,simple	G,A,SNV,simple	G,A,SNV,simple	G,A,SNV,simple	G,A,SNV,simple	G,A,SNV,simple	G,A,SNV,simple	G,A,SNV,simple	G,A,SNV,simple	G,A,SNV,simple	G,A,SNV,simple	G,A,SNV,simple	G,A,SNV,simple	G,A,SNV,simple	G,A,SNV,simple	G,A,SNV,simple	G,A,SNV,simple	G,A,SNV,simple	G,A,SNV,simple	G,A,SNV,simple	G,A,SNV,simple	G,A,SNV,simple	G,A,SNV,simple	G,A,SNV,simple	G,A,SNV,simple	G,A,SNV,simple	G,A,SNV,simple	G,A,SNV,simple	G,A,SNV,simple	G,A,SNV,simple	G,A,SNV,simple	G,A,SNV,simple	G,A,SNV,simple	G,A,SNV,simple	G,A,SNV,simple	G,A,SNV,simple	G,A,SNV,simple	G,A,SNV,simple	G,A,SNV,simple	NA,NA,NA,NA	G,A,SNV,simple	G,A,SNV,simple	G,A,SNV,simple	G,A,SNV,simple	G,A,SNV,simple	G,A,SNV,simple	G,A,SNV,simple	G,A,SNV,simple	G,A,SNV,simple	G,A,SNV,simple	G,A,SNV,simple	G,A,SNV,simple	G,A,SNV,simple	G,A,SNV,simple	G,A,SNV,simple	G,A,SNV,simple	G,A,SNV,simple	G,A,SNV,simple	G,A,SNV,simple	G,A,SNV,simple	G,A,SNV,simple	G,A,SNV,simple	NA,NA,NA,NA	G,A,SNV,simple	G,A,SNV,simple	G,A,SNV,simple	G,A,SNV,simple	G,A,SNV,simple	G,A,SNV,simple	G,A,SNV,simple	G,A,SNV,simple	G,A,SNV,simple	G,A,SNV,simple	G,A,SNV,simple	G,A,SNV,simple	G,A,SNV,simple	G,A,SNV,simple	G,A,SNV,simple	G,A,SNV,simple	G,A,SNV,simple	G,A,SNV,simple	G,A,SNV,simple	G,A,SNV,simple	NA,NA,NA,NA	NA,NA,NA,NA	G,A,SNV,simple	G,A,SNV,simple	G,A,SNV,simple	G,A,SNV,simple	G,A,SNV,simple	G,A,SNV,simple	G,A,SNV,simple	G,A,SNV,simple	G,A,SNV,simple	G,A,SNV,simple	G,A,SNV,simple	G,A,SNV,simple	G,A,SNV,simple	G,A,SNV,simple	G,A,SNV,simple	G,A,SNV,simple	G,A,SNV,simple	G,A,SNV,simple	G,A,SNV,simple	G,A,SNV,simple	G,A,SNV,simple	G,A,SNV,simple	G,A,SNV,simple	G,A,SNV,simple	G,A,SNV,simple	G,A,SNV,simple	G,A,SNV,simple	G,A,SNV,simple	G,A,SNV,simple	G,A,SNV,simple	G,A,SNV,simple	G,A,SNV,simple	G,A,SNV,simple	NA,NA,NA,NA	G,A,SNV,simple	G,A,SNV,simple	G,A,SNV,simple	G,A,SNV,simple	G,A,SNV,simple	G,A,SNV,simple	G,A,SNV,simple	NA,NA,NA,NA	G,A,SNV,simple	G,A,SNV,simple	G,A,SNV,simple	G,A,SNV,simple	G,A,SNV,simple	G,A,SNV,simple	G,A,SNV,simple	G,A,SNV,simple	G,A,SNV,simple	G,A,SNV,simple
D	mt	143	2-2	407	C	T	SNV	original unpaired	143	C,T,SNV,simple	C,T,SNV,simple	C,T,SNV,simple	C,T,SNV,simple	C,T,SNV,simple	C,T,SNV,simple	C,T,SNV,simple	C,T,SNV,simple	C,T,SNV,simple	C,T,SNV,simple	C,T,SNV,simple	C,T,SNV,simple	C,T,SNV,simple	C,T,SNV,simple	C,T,SNV,simple	C,T,SNV,simple	C,T,SNV,simple	C,T,SNV,simple	C,T,SNV,simple	C,T,SNV,simple	C,T,SNV,simple	C,T,SNV,simple	C,T,SNV,simple	C,T,SNV,simple	C,T,SNV,simple	C,T,SNV,simple	C,T,SNV,simple	C,T,SNV,simple	C,T,SNV,simple	C,T,SNV,simple	C,T,SNV,simple	C,T,SNV,simple	C,T,SNV,simple	C,T,SNV,simple	C,T,SNV,simple	C,T,SNV,simple	C,T,SNV,simple	C,T,SNV,simple	C,T,SNV,simple	C,T,SNV,simple	C,T,SNV,simple	C,T,SNV,simple	C,T,SNV,simple	C,T,SNV,simple	C,T,SNV,simple	C,T,SNV,simple	C,T,SNV,simple	C,T,SNV,simple	C,T,SNV,simple	C,T,SNV,simple	C,T,SNV,simple	NA,NA,NA,NA	C,T,SNV,simple	C,T,SNV,simple	C,T,SNV,simple	C,T,SNV,simple	C,T,SNV,simple	C,T,SNV,simple	C,T,SNV,simple	C,T,SNV,simple	C,T,SNV,simple	C,T,SNV,simple	C,T,SNV,simple	C,T,SNV,simple	C,T,SNV,simple	C,T,SNV,simple	C,T,SNV,simple	C,T,SNV,simple	C,T,SNV,simple	C,T,SNV,simple	C,T,SNV,simple	C,T,SNV,simple	C,T,SNV,simple	C,T,SNV,simple	NA,NA,NA,NA	C,T,SNV,simple	C,T,SNV,simple	C,T,SNV,simple	C,T,SNV,simple	C,T,SNV,simple	C,T,SNV,simple	C,T,SNV,simple	C,T,SNV,simple	C,T,SNV,simple	C,T,SNV,simple	C,T,SNV,simple	C,T,SNV,simple	C,T,SNV,simple	C,T,SNV,simple	C,T,SNV,simple	C,T,SNV,simple	C,T,SNV,simple	C,T,SNV,simple	C,T,SNV,simple	C,T,SNV,simple	NA,NA,NA,NA	NA,NA,NA,NA	C,T,SNV,simple	C,T,SNV,simple	C,T,SNV,simple	C,T,SNV,simple	C,T,SNV,simple	C,T,SNV,simple	C,T,SNV,simple	C,T,SNV,simple	C,T,SNV,simple	C,T,SNV,simple	C,T,SNV,simple	C,T,SNV,simple	C,T,SNV,simple	C,T,SNV,simple	C,T,SNV,simple	C,T,SNV,simple	C,T,SNV,simple	C,T,SNV,simple	C,T,SNV,simple	C,T,SNV,simple	C,T,SNV,simple	C,T,SNV,simple	C,T,SNV,simple	C,T,SNV,simple	C,T,SNV,simple	C,T,SNV,simple	C,T,SNV,simple	C,T,SNV,simple	C,T,SNV,simple	C,T,SNV,simple	C,T,SNV,simple	C,T,SNV,simple	C,T,SNV,simple	NA,NA,NA,NA	C,T,SNV,simple	C,T,SNV,simple	C,T,SNV,simple	C,T,SNV,simple	C,T,SNV,simple	C,T,SNV,simple	C,T,SNV,simple	NA,NA,NA,NA	C,T,SNV,simple	C,T,SNV,simple	C,T,SNV,simple	C,T,SNV,simple	C,T,SNV,simple	C,T,SNV,simple	C,T,SNV,simple	C,T,SNV,simple	C,T,SNV,simple	C,T,SNV,simple
D	mt	143	2-2	414	A	T	SNV	original unpaired	143	A,T,SNV,simple	A,T,SNV,simple	A,T,SNV,simple	A,T,SNV,simple	A,T,SNV,simple	A,T,SNV,simple	A,T,SNV,simple	A,T,SNV,simple	A,T,SNV,simple	A,T,SNV,simple	A,T,SNV,simple	A,T,SNV,simple	A,T,SNV,simple	A,T,SNV,simple	A,T,SNV,simple	A,T,SNV,simple	A,T,SNV,simple	A,T,SNV,simple	A,T,SNV,simple	A,T,SNV,simple	A,T,SNV,simple	A,T,SNV,simple	A,T,SNV,simple	A,T,SNV,simple	A,T,SNV,simple	A,T,SNV,simple	A,T,SNV,simple	A,T,SNV,simple	A,T,SNV,simple	A,T,SNV,simple	A,T,SNV,simple	A,T,SNV,simple	A,T,SNV,simple	A,T,SNV,simple	A,T,SNV,simple	A,T,SNV,simple	A,T,SNV,simple	A,T,SNV,simple	A,T,SNV,simple	A,T,SNV,simple	A,T,SNV,simple	A,T,SNV,simple	A,T,SNV,simple	A,T,SNV,simple	A,T,SNV,simple	A,T,SNV,simple	A,T,SNV,simple	A,T,SNV,simple	A,T,SNV,simple	A,T,SNV,simple	A,T,SNV,simple	NA,NA,NA,NA	A,T,SNV,simple	A,T,SNV,simple	A,T,SNV,simple	A,T,SNV,simple	A,T,SNV,simple	A,T,SNV,simple	A,T,SNV,simple	A,T,SNV,simple	A,T,SNV,simple	A,T,SNV,simple	A,T,SNV,simple	A,T,SNV,simple	A,T,SNV,simple	A,T,SNV,simple	A,T,SNV,simple	A,T,SNV,simple	A,T,SNV,simple	A,T,SNV,simple	A,T,SNV,simple	A,T,SNV,simple	A,T,SNV,simple	A,T,SNV,simple	NA,NA,NA,NA	A,T,SNV,simple	A,T,SNV,simple	A,T,SNV,simple	A,T,SNV,simple	A,T,SNV,simple	A,T,SNV,simple	A,T,SNV,simple	A,T,SNV,simple	A,T,SNV,simple	A,T,SNV,simple	A,T,SNV,simple	A,T,SNV,simple	A,T,SNV,simple	A,T,SNV,simple	A,T,SNV,simple	A,T,SNV,simple	A,T,SNV,simple	A,T,SNV,simple	A,T,SNV,simple	A,T,SNV,simple	NA,NA,NA,NA	NA,NA,NA,NA	A,T,SNV,simple	A,T,SNV,simple	A,T,SNV,simple	A,T,SNV,simple	A,T,SNV,simple	A,T,SNV,simple	A,T,SNV,simple	A,T,SNV,simple	A,T,SNV,simple	A,T,SNV,simple	A,T,SNV,simple	A,T,SNV,simple	A,T,SNV,simple	A,T,SNV,simple	A,T,SNV,simple	A,T,SNV,simple	A,T,SNV,simple	A,T,SNV,simple	A,T,SNV,simple	A,T,SNV,simple	A,T,SNV,simple	A,T,SNV,simple	A,T,SNV,simple	A,T,SNV,simple	A,T,SNV,simple	A,T,SNV,simple	A,T,SNV,simple	A,T,SNV,simple	A,T,SNV,simple	A,T,SNV,simple	A,T,SNV,simple	A,T,SNV,simple	A,T,SNV,simple	NA,NA,NA,NA	A,T,SNV,simple	A,T,SNV,simple	A,T,SNV,simple	A,T,SNV,simple	A,T,SNV,simple	A,T,SNV,simple	A,T,SNV,simple	NA,NA,NA,NA	A,T,SNV,simple	A,T,SNV,simple	A,T,SNV,simple	A,T,SNV,simple	A,T,SNV,simple	A,T,SNV,simple	A,T,SNV,simple	A,T,SNV,simple	A,T,SNV,simple	A,T,SNV,simple
D	mt	143	2-2	417	A	T	SNV	original unpaired	143	A,T,SNV,simple	A,T,SNV,simple	A,T,SNV,simple	A,T,SNV,simple	A,T,SNV,simple	A,T,SNV,simple	A,T,SNV,simple	A,T,SNV,simple	A,T,SNV,simple	A,T,SNV,simple	A,T,SNV,simple	A,T,SNV,simple	A,T,SNV,simple	A,T,SNV,simple	A,T,SNV,simple	A,T,SNV,simple	A,T,SNV,simple	A,T,SNV,simple	A,T,SNV,simple	A,T,SNV,simple	A,T,SNV,simple	A,T,SNV,simple	A,T,SNV,simple	A,T,SNV,simple	A,T,SNV,simple	A,T,SNV,simple	A,T,SNV,simple	A,T,SNV,simple	A,T,SNV,simple	A,T,SNV,simple	A,T,SNV,simple	A,T,SNV,simple	A,T,SNV,simple	A,T,SNV,simple	A,T,SNV,simple	A,T,SNV,simple	A,T,SNV,simple	A,T,SNV,simple	A,T,SNV,simple	A,T,SNV,simple	A,T,SNV,simple	A,T,SNV,simple	A,T,SNV,simple	A,T,SNV,simple	A,T,SNV,simple	A,T,SNV,simple	A,T,SNV,simple	A,T,SNV,simple	A,T,SNV,simple	A,T,SNV,simple	A,T,SNV,simple	NA,NA,NA,NA	A,T,SNV,simple	A,T,SNV,simple	A,T,SNV,simple	A,T,SNV,simple	A,T,SNV,simple	A,T,SNV,simple	A,T,SNV,simple	A,T,SNV,simple	A,T,SNV,simple	A,T,SNV,simple	A,T,SNV,simple	A,T,SNV,simple	A,T,SNV,simple	A,T,SNV,simple	A,T,SNV,simple	A,T,SNV,simple	A,T,SNV,simple	A,T,SNV,simple	A,T,SNV,simple	A,T,SNV,simple	A,T,SNV,simple	A,T,SNV,simple	NA,NA,NA,NA	A,T,SNV,simple	A,T,SNV,simple	A,T,SNV,simple	A,T,SNV,simple	A,T,SNV,simple	A,T,SNV,simple	A,T,SNV,simple	A,T,SNV,simple	A,T,SNV,simple	A,T,SNV,simple	A,T,SNV,simple	A,T,SNV,simple	A,T,SNV,simple	A,T,SNV,simple	A,T,SNV,simple	A,T,SNV,simple	A,T,SNV,simple	A,T,SNV,simple	A,T,SNV,simple	A,T,SNV,simple	NA,NA,NA,NA	NA,NA,NA,NA	A,T,SNV,simple	A,T,SNV,simple	A,T,SNV,simple	A,T,SNV,simple	A,T,SNV,simple	A,T,SNV,simple	A,T,SNV,simple	A,T,SNV,simple	A,T,SNV,simple	A,T,SNV,simple	A,T,SNV,simple	A,T,SNV,simple	A,T,SNV,simple	A,T,SNV,simple	A,T,SNV,simple	A,T,SNV,simple	A,T,SNV,simple	A,T,SNV,simple	A,T,SNV,simple	A,T,SNV,simple	A,T,SNV,simple	A,T,SNV,simple	A,T,SNV,simple	A,T,SNV,simple	A,T,SNV,simple	A,T,SNV,simple	A,T,SNV,simple	A,T,SNV,simple	A,T,SNV,simple	A,T,SNV,simple	A,T,SNV,simple	A,T,SNV,simple	A,T,SNV,simple	NA,NA,NA,NA	A,T,SNV,simple	A,T,SNV,simple	A,T,SNV,simple	A,T,SNV,simple	A,T,SNV,simple	A,T,SNV,simple	A,T,SNV,simple	NA,NA,NA,NA	A,T,SNV,simple	A,T,SNV,simple	A,T,SNV,simple	A,T,SNV,simple	A,T,SNV,simple	A,T,SNV,simple	A,T,SNV,simple	A,T,SNV,simple	A,T,SNV,simple	A,T,SNV,simple
D	mt	143	2-2	422	C	T	SNV	original unpaired	143	C,T,SNV,simple	C,T,SNV,simple	C,T,SNV,simple	C,T,SNV,simple	C,T,SNV,simple	C,T,SNV,simple	C,T,SNV,simple	C,T,SNV,simple	C,T,SNV,simple	C,T,SNV,simple	C,T,SNV,simple	C,T,SNV,simple	C,T,SNV,simple	C,T,SNV,simple	C,T,SNV,simple	C,T,SNV,simple	C,T,SNV,simple	C,T,SNV,simple	C,T,SNV,simple	C,T,SNV,simple	C,T,SNV,simple	C,T,SNV,simple	C,T,SNV,simple	C,T,SNV,simple	C,T,SNV,simple	C,T,SNV,simple	C,T,SNV,simple	C,T,SNV,simple	C,T,SNV,simple	C,T,SNV,simple	C,T,SNV,simple	C,T,SNV,simple	C,T,SNV,simple	C,T,SNV,simple	C,T,SNV,simple	C,T,SNV,simple	C,T,SNV,simple	C,T,SNV,simple	C,T,SNV,simple	C,T,SNV,simple	C,T,SNV,simple	C,T,SNV,simple	C,T,SNV,simple	C,T,SNV,simple	C,T,SNV,simple	C,T,SNV,simple	C,T,SNV,simple	C,T,SNV,simple	C,T,SNV,simple	C,T,SNV,simple	C,T,SNV,simple	NA,NA,NA,NA	C,T,SNV,simple	C,T,SNV,simple	C,T,SNV,simple	C,T,SNV,simple	C,T,SNV,simple	C,T,SNV,simple	C,T,SNV,simple	C,T,SNV,simple	C,T,SNV,simple	C,T,SNV,simple	C,T,SNV,simple	C,T,SNV,simple	C,T,SNV,simple	C,T,SNV,simple	C,T,SNV,simple	C,T,SNV,simple	C,T,SNV,simple	C,T,SNV,simple	C,T,SNV,simple	C,T,SNV,simple	C,T,SNV,simple	C,T,SNV,simple	NA,NA,NA,NA	C,T,SNV,simple	C,T,SNV,simple	C,T,SNV,simple	C,T,SNV,simple	C,T,SNV,simple	C,T,SNV,simple	C,T,SNV,simple	C,T,SNV,simple	C,T,SNV,simple	C,T,SNV,simple	C,T,SNV,simple	C,T,SNV,simple	C,T,SNV,simple	C,T,SNV,simple	C,T,SNV,simple	C,T,SNV,simple	C,T,SNV,simple	C,T,SNV,simple	C,T,SNV,simple	C,T,SNV,simple	NA,NA,NA,NA	NA,NA,NA,NA	C,T,SNV,simple	C,T,SNV,simple	C,T,SNV,simple	C,T,SNV,simple	C,T,SNV,simple	C,T,SNV,simple	C,T,SNV,simple	C,T,SNV,simple	C,T,SNV,simple	C,T,SNV,simple	C,T,SNV,simple	C,T,SNV,simple	C,T,SNV,simple	C,T,SNV,simple	C,T,SNV,simple	C,T,SNV,simple	C,T,SNV,simple	C,T,SNV,simple	C,T,SNV,simple	C,T,SNV,simple	C,T,SNV,simple	C,T,SNV,simple	C,T,SNV,simple	C,T,SNV,simple	C,T,SNV,simple	C,T,SNV,simple	C,T,SNV,simple	C,T,SNV,simple	C,T,SNV,simple	C,T,SNV,simple	C,T,SNV,simple	C,T,SNV,simple	C,T,SNV,simple	NA,NA,NA,NA	C,T,SNV,simple	C,T,SNV,simple	C,T,SNV,simple	C,T,SNV,simple	C,T,SNV,simple	C,T,SNV,simple	C,T,SNV,simple	NA,NA,NA,NA	C,T,SNV,simple	C,T,SNV,simple	C,T,SNV,simple	C,T,SNV,simple	C,T,SNV,simple	C,T,SNV,simple	C,T,SNV,simple	C,T,SNV,simple	C,T,SNV,simple	C,T,SNV,simple
D	mt	143	2-2	428	G	A	SNV	original unpaired	143	G,A,SNV,simple	G,A,SNV,simple	G,A,SNV,simple	G,A,SNV,simple	G,A,SNV,simple	G,A,SNV,simple	G,A,SNV,simple	G,A,SNV,simple	G,A,SNV,simple	G,A,SNV,simple	G,A,SNV,simple	G,A,SNV,simple	G,A,SNV,simple	G,A,SNV,simple	G,A,SNV,simple	G,A,SNV,simple	G,A,SNV,simple	G,A,SNV,simple	G,A,SNV,simple	G,A,SNV,simple	G,A,SNV,simple	G,A,SNV,simple	G,A,SNV,simple	G,A,SNV,simple	G,A,SNV,simple	G,A,SNV,simple	G,A,SNV,simple	G,A,SNV,simple	G,A,SNV,simple	G,A,SNV,simple	G,A,SNV,simple	G,A,SNV,simple	G,A,SNV,simple	G,A,SNV,simple	G,A,SNV,simple	G,A,SNV,simple	G,A,SNV,simple	G,A,SNV,simple	G,A,SNV,simple	G,A,SNV,simple	G,A,SNV,simple	G,A,SNV,simple	G,A,SNV,simple	G,A,SNV,simple	G,A,SNV,simple	G,A,SNV,simple	G,A,SNV,simple	G,A,SNV,simple	G,A,SNV,simple	G,A,SNV,simple	G,A,SNV,simple	NA,NA,NA,NA	G,A,SNV,simple	G,A,SNV,simple	G,A,SNV,simple	G,A,SNV,simple	G,A,SNV,simple	G,A,SNV,simple	G,A,SNV,simple	G,A,SNV,simple	G,A,SNV,simple	G,A,SNV,simple	G,A,SNV,simple	G,A,SNV,simple	G,A,SNV,simple	G,A,SNV,simple	G,A,SNV,simple	G,A,SNV,simple	G,A,SNV,simple	G,A,SNV,simple	G,A,SNV,simple	G,A,SNV,simple	G,A,SNV,simple	G,A,SNV,simple	NA,NA,NA,NA	G,A,SNV,simple	G,A,SNV,simple	G,A,SNV,simple	G,A,SNV,simple	G,A,SNV,simple	G,A,SNV,simple	G,A,SNV,simple	G,A,SNV,simple	G,A,SNV,simple	G,A,SNV,simple	G,A,SNV,simple	G,A,SNV,simple	G,A,SNV,simple	G,A,SNV,simple	G,A,SNV,simple	G,A,SNV,simple	G,A,SNV,simple	G,A,SNV,simple	G,A,SNV,simple	G,A,SNV,simple	NA,NA,NA,NA	NA,NA,NA,NA	G,A,SNV,simple	G,A,SNV,simple	G,A,SNV,simple	G,A,SNV,simple	G,A,SNV,simple	G,A,SNV,simple	G,A,SNV,simple	G,A,SNV,simple	G,A,SNV,simple	G,A,SNV,simple	G,A,SNV,simple	G,A,SNV,simple	G,A,SNV,simple	G,A,SNV,simple	G,A,SNV,simple	G,A,SNV,simple	G,A,SNV,simple	G,A,SNV,simple	G,A,SNV,simple	G,A,SNV,simple	G,A,SNV,simple	G,A,SNV,simple	G,A,SNV,simple	G,A,SNV,simple	G,A,SNV,simple	G,A,SNV,simple	G,A,SNV,simple	G,A,SNV,simple	G,A,SNV,simple	G,A,SNV,simple	G,A,SNV,simple	G,A,SNV,simple	G,A,SNV,simple	NA,NA,NA,NA	G,A,SNV,simple	G,A,SNV,simple	G,A,SNV,simple	G,A,SNV,simple	G,A,SNV,simple	G,A,SNV,simple	G,A,SNV,simple	NA,NA,NA,NA	G,A,SNV,simple	G,A,SNV,simple	G,A,SNV,simple	G,A,SNV,simple	G,A,SNV,simple	G,A,SNV,simple	G,A,SNV,simple	G,A,SNV,simple	G,A,SNV,simple	G,A,SNV,simple
D	mt	143	2-2	436	G	T	SNV	original unpaired	143	G,T,SNV,simple	G,T,SNV,simple	G,T,SNV,simple	G,T,SNV,simple	G,T,SNV,simple	G,T,SNV,simple	G,T,SNV,simple	G,T,SNV,simple	G,T,SNV,simple	G,T,SNV,simple	G,T,SNV,simple	G,T,SNV,simple	G,T,SNV,simple	G,T,SNV,simple	G,T,SNV,simple	G,T,SNV,simple	G,T,SNV,simple	G,T,SNV,simple	G,T,SNV,simple	G,T,SNV,simple	G,T,SNV,simple	G,T,SNV,simple	G,T,SNV,simple	G,T,SNV,simple	G,T,SNV,simple	G,T,SNV,simple	G,T,SNV,simple	G,T,SNV,simple	G,T,SNV,simple	G,T,SNV,simple	G,T,SNV,simple	G,T,SNV,simple	G,T,SNV,simple	G,T,SNV,simple	G,T,SNV,simple	G,T,SNV,simple	G,T,SNV,simple	G,T,SNV,simple	G,T,SNV,simple	G,T,SNV,simple	G,T,SNV,simple	G,T,SNV,simple	G,T,SNV,simple	G,T,SNV,simple	G,T,SNV,simple	G,T,SNV,simple	G,T,SNV,simple	G,T,SNV,simple	G,T,SNV,simple	G,T,SNV,simple	G,T,SNV,simple	NA,NA,NA,NA	G,T,SNV,simple	G,T,SNV,simple	G,T,SNV,simple	G,T,SNV,simple	G,T,SNV,simple	G,T,SNV,simple	G,T,SNV,simple	G,T,SNV,simple	G,T,SNV,simple	G,T,SNV,simple	G,T,SNV,simple	G,T,SNV,simple	G,T,SNV,simple	G,T,SNV,simple	G,T,SNV,simple	G,T,SNV,simple	G,T,SNV,simple	G,T,SNV,simple	G,T,SNV,simple	G,T,SNV,simple	G,T,SNV,simple	G,T,SNV,simple	NA,NA,NA,NA	G,T,SNV,simple	G,T,SNV,simple	G,T,SNV,simple	G,T,SNV,simple	G,T,SNV,simple	G,T,SNV,simple	G,T,SNV,simple	G,T,SNV,simple	G,T,SNV,simple	G,T,SNV,simple	G,T,SNV,simple	G,T,SNV,simple	G,T,SNV,simple	G,T,SNV,simple	G,T,SNV,simple	G,T,SNV,simple	G,T,SNV,simple	G,T,SNV,simple	G,T,SNV,simple	G,T,SNV,simple	NA,NA,NA,NA	NA,NA,NA,NA	G,T,SNV,simple	G,T,SNV,simple	G,T,SNV,simple	G,T,SNV,simple	G,T,SNV,simple	G,T,SNV,simple	G,T,SNV,simple	G,T,SNV,simple	G,T,SNV,simple	G,T,SNV,simple	G,T,SNV,simple	G,T,SNV,simple	G,T,SNV,simple	G,T,SNV,simple	G,T,SNV,simple	G,T,SNV,simple	G,T,SNV,simple	G,T,SNV,simple	G,T,SNV,simple	G,T,SNV,simple	G,T,SNV,simple	G,T,SNV,simple	G,T,SNV,simple	G,T,SNV,simple	G,T,SNV,simple	G,T,SNV,simple	G,T,SNV,simple	G,T,SNV,simple	G,T,SNV,simple	G,T,SNV,simple	G,T,SNV,simple	G,T,SNV,simple	G,T,SNV,simple	NA,NA,NA,NA	G,T,SNV,simple	G,T,SNV,simple	G,T,SNV,simple	G,T,SNV,simple	G,T,SNV,simple	G,T,SNV,simple	G,T,SNV,simple	NA,NA,NA,NA	G,T,SNV,simple	G,T,SNV,simple	G,T,SNV,simple	G,T,SNV,simple	G,T,SNV,simple	G,T,SNV,simple	G,T,SNV,simple	G,T,SNV,simple	G,T,SNV,simple	G,T,SNV,simple
D	mt	143	2-2	438	A	G	SNV	original unpaired	143	A,G,SNV,simple	A,G,SNV,simple	A,G,SNV,simple	A,G,SNV,simple	A,G,SNV,simple	A,G,SNV,simple	A,G,SNV,simple	A,G,SNV,simple	A,G,SNV,simple	A,G,SNV,simple	A,G,SNV,simple	A,G,SNV,simple	A,G,SNV,simple	A,G,SNV,simple	A,G,SNV,simple	A,G,SNV,simple	A,G,SNV,simple	A,G,SNV,simple	A,G,SNV,simple	A,G,SNV,simple	A,G,SNV,simple	A,G,SNV,simple	A,G,SNV,simple	A,G,SNV,simple	A,G,SNV,simple	A,G,SNV,simple	A,G,SNV,simple	A,G,SNV,simple	A,G,SNV,simple	A,G,SNV,simple	A,G,SNV,simple	A,G,SNV,simple	A,G,SNV,simple	A,G,SNV,simple	A,G,SNV,simple	A,G,SNV,simple	A,G,SNV,simple	A,G,SNV,simple	A,G,SNV,simple	A,G,SNV,simple	A,G,SNV,simple	A,G,SNV,simple	A,G,SNV,simple	A,G,SNV,simple	A,G,SNV,simple	A,G,SNV,simple	A,G,SNV,simple	A,G,SNV,simple	A,G,SNV,simple	A,G,SNV,simple	A,G,SNV,simple	NA,NA,NA,NA	A,G,SNV,simple	A,G,SNV,simple	A,G,SNV,simple	A,G,SNV,simple	A,G,SNV,simple	A,G,SNV,simple	A,G,SNV,simple	A,G,SNV,simple	A,G,SNV,simple	A,G,SNV,simple	A,G,SNV,simple	A,G,SNV,simple	A,G,SNV,simple	A,G,SNV,simple	A,G,SNV,simple	A,G,SNV,simple	A,G,SNV,simple	A,G,SNV,simple	A,G,SNV,simple	A,G,SNV,simple	A,G,SNV,simple	A,G,SNV,simple	NA,NA,NA,NA	A,G,SNV,simple	A,G,SNV,simple	A,G,SNV,simple	A,G,SNV,simple	A,G,SNV,simple	A,G,SNV,simple	A,G,SNV,simple	A,G,SNV,simple	A,G,SNV,simple	A,G,SNV,simple	A,G,SNV,simple	A,G,SNV,simple	A,G,SNV,simple	A,G,SNV,simple	A,G,SNV,simple	A,G,SNV,simple	A,G,SNV,simple	A,G,SNV,simple	A,G,SNV,simple	A,G,SNV,simple	NA,NA,NA,NA	NA,NA,NA,NA	A,G,SNV,simple	A,G,SNV,simple	A,G,SNV,simple	A,G,SNV,simple	A,G,SNV,simple	A,G,SNV,simple	A,G,SNV,simple	A,G,SNV,simple	A,G,SNV,simple	A,G,SNV,simple	A,G,SNV,simple	A,G,SNV,simple	A,G,SNV,simple	A,G,SNV,simple	A,G,SNV,simple	A,G,SNV,simple	A,G,SNV,simple	A,G,SNV,simple	A,G,SNV,simple	A,G,SNV,simple	A,G,SNV,simple	A,G,SNV,simple	A,G,SNV,simple	A,G,SNV,simple	A,G,SNV,simple	A,G,SNV,simple	A,G,SNV,simple	A,G,SNV,simple	A,G,SNV,simple	A,G,SNV,simple	A,G,SNV,simple	A,G,SNV,simple	A,G,SNV,simple	NA,NA,NA,NA	A,G,SNV,simple	A,G,SNV,simple	A,G,SNV,simple	A,G,SNV,simple	A,G,SNV,simple	A,G,SNV,simple	A,G,SNV,simple	NA,NA,NA,NA	A,G,SNV,simple	A,G,SNV,simple	A,G,SNV,simple	A,G,SNV,simple	A,G,SNV,simple	A,G,SNV,simple	A,G,SNV,simple	A,G,SNV,simple	A,G,SNV,simple	A,G,SNV,simple
D	mt	143	2-2	439	T	A	SNV	original unpaired	143	T,A,SNV,simple	T,A,SNV,simple	T,A,SNV,simple	T,A,SNV,simple	T,A,SNV,simple	T,A,SNV,simple	T,A,SNV,simple	T,A,SNV,simple	T,A,SNV,simple	T,A,SNV,simple	T,A,SNV,simple	T,A,SNV,simple	T,A,SNV,simple	T,A,SNV,simple	T,A,SNV,simple	T,A,SNV,simple	T,A,SNV,simple	T,A,SNV,simple	T,A,SNV,simple	T,A,SNV,simple	T,A,SNV,simple	T,A,SNV,simple	T,A,SNV,simple	T,A,SNV,simple	T,A,SNV,simple	T,A,SNV,simple	T,A,SNV,simple	T,A,SNV,simple	T,A,SNV,simple	T,A,SNV,simple	T,A,SNV,simple	T,A,SNV,simple	T,A,SNV,simple	T,A,SNV,simple	T,A,SNV,simple	T,A,SNV,simple	T,A,SNV,simple	T,A,SNV,simple	T,A,SNV,simple	T,A,SNV,simple	T,A,SNV,simple	T,A,SNV,simple	T,A,SNV,simple	T,A,SNV,simple	T,A,SNV,simple	T,A,SNV,simple	T,A,SNV,simple	T,A,SNV,simple	T,A,SNV,simple	T,A,SNV,simple	T,A,SNV,simple	NA,NA,NA,NA	T,A,SNV,simple	T,A,SNV,simple	T,A,SNV,simple	T,A,SNV,simple	T,A,SNV,simple	T,A,SNV,simple	T,A,SNV,simple	T,A,SNV,simple	T,A,SNV,simple	T,A,SNV,simple	T,A,SNV,simple	T,A,SNV,simple	T,A,SNV,simple	T,A,SNV,simple	T,A,SNV,simple	T,A,SNV,simple	T,A,SNV,simple	T,A,SNV,simple	T,A,SNV,simple	T,A,SNV,simple	T,A,SNV,simple	T,A,SNV,simple	NA,NA,NA,NA	T,A,SNV,simple	T,A,SNV,simple	T,A,SNV,simple	T,A,SNV,simple	T,A,SNV,simple	T,A,SNV,simple	T,A,SNV,simple	T,A,SNV,simple	T,A,SNV,simple	T,A,SNV,simple	T,A,SNV,simple	T,A,SNV,simple	T,A,SNV,simple	T,A,SNV,simple	T,A,SNV,simple	T,A,SNV,simple	T,A,SNV,simple	T,A,SNV,simple	T,A,SNV,simple	T,A,SNV,simple	NA,NA,NA,NA	NA,NA,NA,NA	T,A,SNV,simple	T,A,SNV,simple	T,A,SNV,simple	T,A,SNV,simple	T,A,SNV,simple	T,A,SNV,simple	T,A,SNV,simple	T,A,SNV,simple	T,A,SNV,simple	T,A,SNV,simple	T,A,SNV,simple	T,A,SNV,simple	T,A,SNV,simple	T,A,SNV,simple	T,A,SNV,simple	T,A,SNV,simple	T,A,SNV,simple	T,A,SNV,simple	T,A,SNV,simple	T,A,SNV,simple	T,A,SNV,simple	T,A,SNV,simple	T,A,SNV,simple	T,A,SNV,simple	T,A,SNV,simple	T,A,SNV,simple	T,A,SNV,simple	T,A,SNV,simple	T,A,SNV,simple	T,A,SNV,simple	T,A,SNV,simple	T,A,SNV,simple	T,A,SNV,simple	NA,NA,NA,NA	T,A,SNV,simple	T,A,SNV,simple	T,A,SNV,simple	T,A,SNV,simple	T,A,SNV,simple	T,A,SNV,simple	T,A,SNV,simple	NA,NA,NA,NA	T,A,SNV,simple	T,A,SNV,simple	T,A,SNV,simple	T,A,SNV,simple	T,A,SNV,simple	T,A,SNV,simple	T,A,SNV,simple	T,A,SNV,simple	T,A,SNV,simple	T,A,SNV,simple
D	mt	143	2-2	446	A	C	SNV	original unpaired	143	A,C,SNV,simple	A,C,SNV,simple	A,C,SNV,simple	A,C,SNV,simple	A,C,SNV,simple	A,C,SNV,simple	A,C,SNV,simple	A,C,SNV,simple	A,C,SNV,simple	A,C,SNV,simple	A,C,SNV,simple	A,C,SNV,simple	A,C,SNV,simple	A,C,SNV,simple	A,C,SNV,simple	A,C,SNV,simple	A,C,SNV,simple	A,C,SNV,simple	A,C,SNV,simple	A,C,SNV,simple	A,C,SNV,simple	A,C,SNV,simple	A,C,SNV,simple	A,C,SNV,simple	A,C,SNV,simple	A,C,SNV,simple	A,C,SNV,simple	A,C,SNV,simple	A,C,SNV,simple	A,C,SNV,simple	A,C,SNV,simple	A,C,SNV,simple	A,C,SNV,simple	A,C,SNV,simple	A,C,SNV,simple	A,C,SNV,simple	A,C,SNV,simple	A,C,SNV,simple	A,C,SNV,simple	A,C,SNV,simple	A,C,SNV,simple	A,C,SNV,simple	A,C,SNV,simple	A,C,SNV,simple	A,C,SNV,simple	A,C,SNV,simple	A,C,SNV,simple	A,C,SNV,simple	A,C,SNV,simple	A,C,SNV,simple	A,C,SNV,simple	NA,NA,NA,NA	A,C,SNV,simple	A,C,SNV,simple	A,C,SNV,simple	A,C,SNV,simple	A,C,SNV,simple	A,C,SNV,simple	A,C,SNV,simple	A,C,SNV,simple	A,C,SNV,simple	A,C,SNV,simple	A,C,SNV,simple	A,C,SNV,simple	A,C,SNV,simple	A,C,SNV,simple	A,C,SNV,simple	A,C,SNV,simple	A,C,SNV,simple	A,C,SNV,simple	A,C,SNV,simple	A,C,SNV,simple	A,C,SNV,simple	A,C,SNV,simple	NA,NA,NA,NA	A,C,SNV,simple	A,C,SNV,simple	A,C,SNV,simple	A,C,SNV,simple	A,C,SNV,simple	A,C,SNV,simple	A,C,SNV,simple	A,C,SNV,simple	A,C,SNV,simple	A,C,SNV,simple	A,C,SNV,simple	A,C,SNV,simple	A,C,SNV,simple	A,C,SNV,simple	A,C,SNV,simple	A,C,SNV,simple	A,C,SNV,simple	A,C,SNV,simple	A,C,SNV,simple	A,C,SNV,simple	NA,NA,NA,NA	NA,NA,NA,NA	A,C,SNV,simple	A,C,SNV,simple	A,C,SNV,simple	A,C,SNV,simple	A,C,SNV,simple	A,C,SNV,simple	A,C,SNV,simple	A,C,SNV,simple	A,C,SNV,simple	A,C,SNV,simple	A,C,SNV,simple	A,C,SNV,simple	A,C,SNV,simple	A,C,SNV,simple	A,C,SNV,simple	A,C,SNV,simple	A,C,SNV,simple	A,C,SNV,simple	A,C,SNV,simple	A,C,SNV,simple	A,C,SNV,simple	A,C,SNV,simple	A,C,SNV,simple	A,C,SNV,simple	A,C,SNV,simple	A,C,SNV,simple	A,C,SNV,simple	A,C,SNV,simple	A,C,SNV,simple	A,C,SNV,simple	A,C,SNV,simple	A,C,SNV,simple	A,C,SNV,simple	NA,NA,NA,NA	A,C,SNV,simple	A,C,SNV,simple	A,C,SNV,simple	A,C,SNV,simple	A,C,SNV,simple	A,C,SNV,simple	A,C,SNV,simple	NA,NA,NA,NA	A,C,SNV,simple	A,C,SNV,simple	A,C,SNV,simple	A,C,SNV,simple	A,C,SNV,simple	A,C,SNV,simple	A,C,SNV,simple	A,C,SNV,simple	A,C,SNV,simple	A,C,SNV,simple
D	mt	6	1-2	368	G	A	SNV	version (2-2)	6	NA,NA,NA,NA	NA,NA,NA,NA	NA,NA,NA,NA	NA,NA,NA,NA	NA,NA,NA,NA	NA,NA,NA,NA	NA,NA,NA,NA	NA,NA,NA,NA	NA,NA,NA,NA	NA,NA,NA,NA	NA,NA,NA,NA	NA,NA,NA,NA	NA,NA,NA,NA	NA,NA,NA,NA	NA,NA,NA,NA	NA,NA,NA,NA	NA,NA,NA,NA	NA,NA,NA,NA	NA,NA,NA,NA	NA,NA,NA,NA	NA,NA,NA,NA	NA,NA,NA,NA	NA,NA,NA,NA	NA,NA,NA,NA	NA,NA,NA,NA	NA,NA,NA,NA	NA,NA,NA,NA	NA,NA,NA,NA	NA,NA,NA,NA	NA,NA,NA,NA	NA,NA,NA,NA	NA,NA,NA,NA	NA,NA,NA,NA	NA,NA,NA,NA	NA,NA,NA,NA	NA,NA,NA,NA	NA,NA,NA,NA	NA,NA,NA,NA	NA,NA,NA,NA	NA,NA,NA,NA	NA,NA,NA,NA	NA,NA,NA,NA	NA,NA,NA,NA	NA,NA,NA,NA	NA,NA,NA,NA	NA,NA,NA,NA	NA,NA,NA,NA	NA,NA,NA,NA	NA,NA,NA,NA	NA,NA,NA,NA	NA,NA,NA,NA	G,A,SNV,simple	NA,NA,NA,NA	NA,NA,NA,NA	NA,NA,NA,NA	NA,NA,NA,NA	NA,NA,NA,NA	NA,NA,NA,NA	NA,NA,NA,NA	NA,NA,NA,NA	NA,NA,NA,NA	NA,NA,NA,NA	NA,NA,NA,NA	NA,NA,NA,NA	NA,NA,NA,NA	NA,NA,NA,NA	NA,NA,NA,NA	NA,NA,NA,NA	NA,NA,NA,NA	NA,NA,NA,NA	NA,NA,NA,NA	NA,NA,NA,NA	NA,NA,NA,NA	NA,NA,NA,NA	G,A,SNV,simple	NA,NA,NA,NA	NA,NA,NA,NA	NA,NA,NA,NA	NA,NA,NA,NA	NA,NA,NA,NA	NA,NA,NA,NA	NA,NA,NA,NA	NA,NA,NA,NA	NA,NA,NA,NA	NA,NA,NA,NA	NA,NA,NA,NA	NA,NA,NA,NA	NA,NA,NA,NA	NA,NA,NA,NA	NA,NA,NA,NA	NA,NA,NA,NA	NA,NA,NA,NA	NA,NA,NA,NA	NA,NA,NA,NA	NA,NA,NA,NA	G,A,SNV,simple	G,A,SNV,simple	NA,NA,NA,NA	NA,NA,NA,NA	NA,NA,NA,NA	NA,NA,NA,NA	NA,NA,NA,NA	NA,NA,NA,NA	NA,NA,NA,NA	NA,NA,NA,NA	NA,NA,NA,NA	NA,NA,NA,NA	NA,NA,NA,NA	NA,NA,NA,NA	NA,NA,NA,NA	NA,NA,NA,NA	NA,NA,NA,NA	NA,NA,NA,NA	NA,NA,NA,NA	NA,NA,NA,NA	NA,NA,NA,NA	NA,NA,NA,NA	NA,NA,NA,NA	NA,NA,NA,NA	NA,NA,NA,NA	NA,NA,NA,NA	NA,NA,NA,NA	NA,NA,NA,NA	NA,NA,NA,NA	NA,NA,NA,NA	NA,NA,NA,NA	NA,NA,NA,NA	NA,NA,NA,NA	NA,NA,NA,NA	NA,NA,NA,NA	G,A,SNV,simple	NA,NA,NA,NA	NA,NA,NA,NA	NA,NA,NA,NA	NA,NA,NA,NA	NA,NA,NA,NA	NA,NA,NA,NA	NA,NA,NA,NA	G,A,SNV,simple	NA,NA,NA,NA	NA,NA,NA,NA	NA,NA,NA,NA	NA,NA,NA,NA	NA,NA,NA,NA	NA,NA,NA,NA	NA,NA,NA,NA	NA,NA,NA,NA	NA,NA,NA,NA	NA,NA,NA,NA
D	mt	6	1-2	407	C	T	SNV	version (2-2)	6	NA,NA,NA,NA	NA,NA,NA,NA	NA,NA,NA,NA	NA,NA,NA,NA	NA,NA,NA,NA	NA,NA,NA,NA	NA,NA,NA,NA	NA,NA,NA,NA	NA,NA,NA,NA	NA,NA,NA,NA	NA,NA,NA,NA	NA,NA,NA,NA	NA,NA,NA,NA	NA,NA,NA,NA	NA,NA,NA,NA	NA,NA,NA,NA	NA,NA,NA,NA	NA,NA,NA,NA	NA,NA,NA,NA	NA,NA,NA,NA	NA,NA,NA,NA	NA,NA,NA,NA	NA,NA,NA,NA	NA,NA,NA,NA	NA,NA,NA,NA	NA,NA,NA,NA	NA,NA,NA,NA	NA,NA,NA,NA	NA,NA,NA,NA	NA,NA,NA,NA	NA,NA,NA,NA	NA,NA,NA,NA	NA,NA,NA,NA	NA,NA,NA,NA	NA,NA,NA,NA	NA,NA,NA,NA	NA,NA,NA,NA	NA,NA,NA,NA	NA,NA,NA,NA	NA,NA,NA,NA	NA,NA,NA,NA	NA,NA,NA,NA	NA,NA,NA,NA	NA,NA,NA,NA	NA,NA,NA,NA	NA,NA,NA,NA	NA,NA,NA,NA	NA,NA,NA,NA	NA,NA,NA,NA	NA,NA,NA,NA	NA,NA,NA,NA	C,T,SNV,simple	NA,NA,NA,NA	NA,NA,NA,NA	NA,NA,NA,NA	NA,NA,NA,NA	NA,NA,NA,NA	NA,NA,NA,NA	NA,NA,NA,NA	NA,NA,NA,NA	NA,NA,NA,NA	NA,NA,NA,NA	NA,NA,NA,NA	NA,NA,NA,NA	NA,NA,NA,NA	NA,NA,NA,NA	NA,NA,NA,NA	NA,NA,NA,NA	NA,NA,NA,NA	NA,NA,NA,NA	NA,NA,NA,NA	NA,NA,NA,NA	NA,NA,NA,NA	NA,NA,NA,NA	C,T,SNV,simple	NA,NA,NA,NA	NA,NA,NA,NA	NA,NA,NA,NA	NA,NA,NA,NA	NA,NA,NA,NA	NA,NA,NA,NA	NA,NA,NA,NA	NA,NA,NA,NA	NA,NA,NA,NA	NA,NA,NA,NA	NA,NA,NA,NA	NA,NA,NA,NA	NA,NA,NA,NA	NA,NA,NA,NA	NA,NA,NA,NA	NA,NA,NA,NA	NA,NA,NA,NA	NA,NA,NA,NA	NA,NA,NA,NA	NA,NA,NA,NA	C,T,SNV,simple	C,T,SNV,simple	NA,NA,NA,NA	NA,NA,NA,NA	NA,NA,NA,NA	NA,NA,NA,NA	NA,NA,NA,NA	NA,NA,NA,NA	NA,NA,NA,NA	NA,NA,NA,NA	NA,NA,NA,NA	NA,NA,NA,NA	NA,NA,NA,NA	NA,NA,NA,NA	NA,NA,NA,NA	NA,NA,NA,NA	NA,NA,NA,NA	NA,NA,NA,NA	NA,NA,NA,NA	NA,NA,NA,NA	NA,NA,NA,NA	NA,NA,NA,NA	NA,NA,NA,NA	NA,NA,NA,NA	NA,NA,NA,NA	NA,NA,NA,NA	NA,NA,NA,NA	NA,NA,NA,NA	NA,NA,NA,NA	NA,NA,NA,NA	NA,NA,NA,NA	NA,NA,NA,NA	NA,NA,NA,NA	NA,NA,NA,NA	NA,NA,NA,NA	C,T,SNV,simple	NA,NA,NA,NA	NA,NA,NA,NA	NA,NA,NA,NA	NA,NA,NA,NA	NA,NA,NA,NA	NA,NA,NA,NA	NA,NA,NA,NA	C,T,SNV,simple	NA,NA,NA,NA	NA,NA,NA,NA	NA,NA,NA,NA	NA,NA,NA,NA	NA,NA,NA,NA	NA,NA,NA,NA	NA,NA,NA,NA	NA,NA,NA,NA	NA,NA,NA,NA	NA,NA,NA,NA
D	mt	6	1-2	414	A	T	SNV	version (2-2)	6	NA,NA,NA,NA	NA,NA,NA,NA	NA,NA,NA,NA	NA,NA,NA,NA	NA,NA,NA,NA	NA,NA,NA,NA	NA,NA,NA,NA	NA,NA,NA,NA	NA,NA,NA,NA	NA,NA,NA,NA	NA,NA,NA,NA	NA,NA,NA,NA	NA,NA,NA,NA	NA,NA,NA,NA	NA,NA,NA,NA	NA,NA,NA,NA	NA,NA,NA,NA	NA,NA,NA,NA	NA,NA,NA,NA	NA,NA,NA,NA	NA,NA,NA,NA	NA,NA,NA,NA	NA,NA,NA,NA	NA,NA,NA,NA	NA,NA,NA,NA	NA,NA,NA,NA	NA,NA,NA,NA	NA,NA,NA,NA	NA,NA,NA,NA	NA,NA,NA,NA	NA,NA,NA,NA	NA,NA,NA,NA	NA,NA,NA,NA	NA,NA,NA,NA	NA,NA,NA,NA	NA,NA,NA,NA	NA,NA,NA,NA	NA,NA,NA,NA	NA,NA,NA,NA	NA,NA,NA,NA	NA,NA,NA,NA	NA,NA,NA,NA	NA,NA,NA,NA	NA,NA,NA,NA	NA,NA,NA,NA	NA,NA,NA,NA	NA,NA,NA,NA	NA,NA,NA,NA	NA,NA,NA,NA	NA,NA,NA,NA	NA,NA,NA,NA	A,T,SNV,simple	NA,NA,NA,NA	NA,NA,NA,NA	NA,NA,NA,NA	NA,NA,NA,NA	NA,NA,NA,NA	NA,NA,NA,NA	NA,NA,NA,NA	NA,NA,NA,NA	NA,NA,NA,NA	NA,NA,NA,NA	NA,NA,NA,NA	NA,NA,NA,NA	NA,NA,NA,NA	NA,NA,NA,NA	NA,NA,NA,NA	NA,NA,NA,NA	NA,NA,NA,NA	NA,NA,NA,NA	NA,NA,NA,NA	NA,NA,NA,NA	NA,NA,NA,NA	NA,NA,NA,NA	A,T,SNV,simple	NA,NA,NA,NA	NA,NA,NA,NA	NA,NA,NA,NA	NA,NA,NA,NA	NA,NA,NA,NA	NA,NA,NA,NA	NA,NA,NA,NA	NA,NA,NA,NA	NA,NA,NA,NA	NA,NA,NA,NA	NA,NA,NA,NA	NA,NA,NA,NA	NA,NA,NA,NA	NA,NA,NA,NA	NA,NA,NA,NA	NA,NA,NA,NA	NA,NA,NA,NA	NA,NA,NA,NA	NA,NA,NA,NA	NA,NA,NA,NA	A,T,SNV,simple	A,T,SNV,simple	NA,NA,NA,NA	NA,NA,NA,NA	NA,NA,NA,NA	NA,NA,NA,NA	NA,NA,NA,NA	NA,NA,NA,NA	NA,NA,NA,NA	NA,NA,NA,NA	NA,NA,NA,NA	NA,NA,NA,NA	NA,NA,NA,NA	NA,NA,NA,NA	NA,NA,NA,NA	NA,NA,NA,NA	NA,NA,NA,NA	NA,NA,NA,NA	NA,NA,NA,NA	NA,NA,NA,NA	NA,NA,NA,NA	NA,NA,NA,NA	NA,NA,NA,NA	NA,NA,NA,NA	NA,NA,NA,NA	NA,NA,NA,NA	NA,NA,NA,NA	NA,NA,NA,NA	NA,NA,NA,NA	NA,NA,NA,NA	NA,NA,NA,NA	NA,NA,NA,NA	NA,NA,NA,NA	NA,NA,NA,NA	NA,NA,NA,NA	A,T,SNV,simple	NA,NA,NA,NA	NA,NA,NA,NA	NA,NA,NA,NA	NA,NA,NA,NA	NA,NA,NA,NA	NA,NA,NA,NA	NA,NA,NA,NA	A,T,SNV,simple	NA,NA,NA,NA	NA,NA,NA,NA	NA,NA,NA,NA	NA,NA,NA,NA	NA,NA,NA,NA	NA,NA,NA,NA	NA,NA,NA,NA	NA,NA,NA,NA	NA,NA,NA,NA	NA,NA,NA,NA
D	mt	6	1-2	417	A	T	SNV	version (2-2)	6	NA,NA,NA,NA	NA,NA,NA,NA	NA,NA,NA,NA	NA,NA,NA,NA	NA,NA,NA,NA	NA,NA,NA,NA	NA,NA,NA,NA	NA,NA,NA,NA	NA,NA,NA,NA	NA,NA,NA,NA	NA,NA,NA,NA	NA,NA,NA,NA	NA,NA,NA,NA	NA,NA,NA,NA	NA,NA,NA,NA	NA,NA,NA,NA	NA,NA,NA,NA	NA,NA,NA,NA	NA,NA,NA,NA	NA,NA,NA,NA	NA,NA,NA,NA	NA,NA,NA,NA	NA,NA,NA,NA	NA,NA,NA,NA	NA,NA,NA,NA	NA,NA,NA,NA	NA,NA,NA,NA	NA,NA,NA,NA	NA,NA,NA,NA	NA,NA,NA,NA	NA,NA,NA,NA	NA,NA,NA,NA	NA,NA,NA,NA	NA,NA,NA,NA	NA,NA,NA,NA	NA,NA,NA,NA	NA,NA,NA,NA	NA,NA,NA,NA	NA,NA,NA,NA	NA,NA,NA,NA	NA,NA,NA,NA	NA,NA,NA,NA	NA,NA,NA,NA	NA,NA,NA,NA	NA,NA,NA,NA	NA,NA,NA,NA	NA,NA,NA,NA	NA,NA,NA,NA	NA,NA,NA,NA	NA,NA,NA,NA	NA,NA,NA,NA	A,T,SNV,simple	NA,NA,NA,NA	NA,NA,NA,NA	NA,NA,NA,NA	NA,NA,NA,NA	NA,NA,NA,NA	NA,NA,NA,NA	NA,NA,NA,NA	NA,NA,NA,NA	NA,NA,NA,NA	NA,NA,NA,NA	NA,NA,NA,NA	NA,NA,NA,NA	NA,NA,NA,NA	NA,NA,NA,NA	NA,NA,NA,NA	NA,NA,NA,NA	NA,NA,NA,NA	NA,NA,NA,NA	NA,NA,NA,NA	NA,NA,NA,NA	NA,NA,NA,NA	NA,NA,NA,NA	A,T,SNV,simple	NA,NA,NA,NA	NA,NA,NA,NA	NA,NA,NA,NA	NA,NA,NA,NA	NA,NA,NA,NA	NA,NA,NA,NA	NA,NA,NA,NA	NA,NA,NA,NA	NA,NA,NA,NA	NA,NA,NA,NA	NA,NA,NA,NA	NA,NA,NA,NA	NA,NA,NA,NA	NA,NA,NA,NA	NA,NA,NA,NA	NA,NA,NA,NA	NA,NA,NA,NA	NA,NA,NA,NA	NA,NA,NA,NA	NA,NA,NA,NA	A,T,SNV,simple	A,T,SNV,simple	NA,NA,NA,NA	NA,NA,NA,NA	NA,NA,NA,NA	NA,NA,NA,NA	NA,NA,NA,NA	NA,NA,NA,NA	NA,NA,NA,NA	NA,NA,NA,NA	NA,NA,NA,NA	NA,NA,NA,NA	NA,NA,NA,NA	NA,NA,NA,NA	NA,NA,NA,NA	NA,NA,NA,NA	NA,NA,NA,NA	NA,NA,NA,NA	NA,NA,NA,NA	NA,NA,NA,NA	NA,NA,NA,NA	NA,NA,NA,NA	NA,NA,NA,NA	NA,NA,NA,NA	NA,NA,NA,NA	NA,NA,NA,NA	NA,NA,NA,NA	NA,NA,NA,NA	NA,NA,NA,NA	NA,NA,NA,NA	NA,NA,NA,NA	NA,NA,NA,NA	NA,NA,NA,NA	NA,NA,NA,NA	NA,NA,NA,NA	A,T,SNV,simple	NA,NA,NA,NA	NA,NA,NA,NA	NA,NA,NA,NA	NA,NA,NA,NA	NA,NA,NA,NA	NA,NA,NA,NA	NA,NA,NA,NA	A,T,SNV,simple	NA,NA,NA,NA	NA,NA,NA,NA	NA,NA,NA,NA	NA,NA,NA,NA	NA,NA,NA,NA	NA,NA,NA,NA	NA,NA,NA,NA	NA,NA,NA,NA	NA,NA,NA,NA	NA,NA,NA,NA
D	mt	6	1-2	422	C	T	SNV	version (2-2)	6	NA,NA,NA,NA	NA,NA,NA,NA	NA,NA,NA,NA	NA,NA,NA,NA	NA,NA,NA,NA	NA,NA,NA,NA	NA,NA,NA,NA	NA,NA,NA,NA	NA,NA,NA,NA	NA,NA,NA,NA	NA,NA,NA,NA	NA,NA,NA,NA	NA,NA,NA,NA	NA,NA,NA,NA	NA,NA,NA,NA	NA,NA,NA,NA	NA,NA,NA,NA	NA,NA,NA,NA	NA,NA,NA,NA	NA,NA,NA,NA	NA,NA,NA,NA	NA,NA,NA,NA	NA,NA,NA,NA	NA,NA,NA,NA	NA,NA,NA,NA	NA,NA,NA,NA	NA,NA,NA,NA	NA,NA,NA,NA	NA,NA,NA,NA	NA,NA,NA,NA	NA,NA,NA,NA	NA,NA,NA,NA	NA,NA,NA,NA	NA,NA,NA,NA	NA,NA,NA,NA	NA,NA,NA,NA	NA,NA,NA,NA	NA,NA,NA,NA	NA,NA,NA,NA	NA,NA,NA,NA	NA,NA,NA,NA	NA,NA,NA,NA	NA,NA,NA,NA	NA,NA,NA,NA	NA,NA,NA,NA	NA,NA,NA,NA	NA,NA,NA,NA	NA,NA,NA,NA	NA,NA,NA,NA	NA,NA,NA,NA	NA,NA,NA,NA	C,T,SNV,simple	NA,NA,NA,NA	NA,NA,NA,NA	NA,NA,NA,NA	NA,NA,NA,NA	NA,NA,NA,NA	NA,NA,NA,NA	NA,NA,NA,NA	NA,NA,NA,NA	NA,NA,NA,NA	NA,NA,NA,NA	NA,NA,NA,NA	NA,NA,NA,NA	NA,NA,NA,NA	NA,NA,NA,NA	NA,NA,NA,NA	NA,NA,NA,NA	NA,NA,NA,NA	NA,NA,NA,NA	NA,NA,NA,NA	NA,NA,NA,NA	NA,NA,NA,NA	NA,NA,NA,NA	C,T,SNV,simple	NA,NA,NA,NA	NA,NA,NA,NA	NA,NA,NA,NA	NA,NA,NA,NA	NA,NA,NA,NA	NA,NA,NA,NA	NA,NA,NA,NA	NA,NA,NA,NA	NA,NA,NA,NA	NA,NA,NA,NA	NA,NA,NA,NA	NA,NA,NA,NA	NA,NA,NA,NA	NA,NA,NA,NA	NA,NA,NA,NA	NA,NA,NA,NA	NA,NA,NA,NA	NA,NA,NA,NA	NA,NA,NA,NA	NA,NA,NA,NA	C,T,SNV,simple	C,T,SNV,simple	NA,NA,NA,NA	NA,NA,NA,NA	NA,NA,NA,NA	NA,NA,NA,NA	NA,NA,NA,NA	NA,NA,NA,NA	NA,NA,NA,NA	NA,NA,NA,NA	NA,NA,NA,NA	NA,NA,NA,NA	NA,NA,NA,NA	NA,NA,NA,NA	NA,NA,NA,NA	NA,NA,NA,NA	NA,NA,NA,NA	NA,NA,NA,NA	NA,NA,NA,NA	NA,NA,NA,NA	NA,NA,NA,NA	NA,NA,NA,NA	NA,NA,NA,NA	NA,NA,NA,NA	NA,NA,NA,NA	NA,NA,NA,NA	NA,NA,NA,NA	NA,NA,NA,NA	NA,NA,NA,NA	NA,NA,NA,NA	NA,NA,NA,NA	NA,NA,NA,NA	NA,NA,NA,NA	NA,NA,NA,NA	NA,NA,NA,NA	C,T,SNV,simple	NA,NA,NA,NA	NA,NA,NA,NA	NA,NA,NA,NA	NA,NA,NA,NA	NA,NA,NA,NA	NA,NA,NA,NA	NA,NA,NA,NA	C,T,SNV,simple	NA,NA,NA,NA	NA,NA,NA,NA	NA,NA,NA,NA	NA,NA,NA,NA	NA,NA,NA,NA	NA,NA,NA,NA	NA,NA,NA,NA	NA,NA,NA,NA	NA,NA,NA,NA	NA,NA,NA,NA
D	mt	6	1-2	428	G	A	SNV	version (2-2)	6	NA,NA,NA,NA	NA,NA,NA,NA	NA,NA,NA,NA	NA,NA,NA,NA	NA,NA,NA,NA	NA,NA,NA,NA	NA,NA,NA,NA	NA,NA,NA,NA	NA,NA,NA,NA	NA,NA,NA,NA	NA,NA,NA,NA	NA,NA,NA,NA	NA,NA,NA,NA	NA,NA,NA,NA	NA,NA,NA,NA	NA,NA,NA,NA	NA,NA,NA,NA	NA,NA,NA,NA	NA,NA,NA,NA	NA,NA,NA,NA	NA,NA,NA,NA	NA,NA,NA,NA	NA,NA,NA,NA	NA,NA,NA,NA	NA,NA,NA,NA	NA,NA,NA,NA	NA,NA,NA,NA	NA,NA,NA,NA	NA,NA,NA,NA	NA,NA,NA,NA	NA,NA,NA,NA	NA,NA,NA,NA	NA,NA,NA,NA	NA,NA,NA,NA	NA,NA,NA,NA	NA,NA,NA,NA	NA,NA,NA,NA	NA,NA,NA,NA	NA,NA,NA,NA	NA,NA,NA,NA	NA,NA,NA,NA	NA,NA,NA,NA	NA,NA,NA,NA	NA,NA,NA,NA	NA,NA,NA,NA	NA,NA,NA,NA	NA,NA,NA,NA	NA,NA,NA,NA	NA,NA,NA,NA	NA,NA,NA,NA	NA,NA,NA,NA	G,A,SNV,simple	NA,NA,NA,NA	NA,NA,NA,NA	NA,NA,NA,NA	NA,NA,NA,NA	NA,NA,NA,NA	NA,NA,NA,NA	NA,NA,NA,NA	NA,NA,NA,NA	NA,NA,NA,NA	NA,NA,NA,NA	NA,NA,NA,NA	NA,NA,NA,NA	NA,NA,NA,NA	NA,NA,NA,NA	NA,NA,NA,NA	NA,NA,NA,NA	NA,NA,NA,NA	NA,NA,NA,NA	NA,NA,NA,NA	NA,NA,NA,NA	NA,NA,NA,NA	NA,NA,NA,NA	G,A,SNV,simple	NA,NA,NA,NA	NA,NA,NA,NA	NA,NA,NA,NA	NA,NA,NA,NA	NA,NA,NA,NA	NA,NA,NA,NA	NA,NA,NA,NA	NA,NA,NA,NA	NA,NA,NA,NA	NA,NA,NA,NA	NA,NA,NA,NA	NA,NA,NA,NA	NA,NA,NA,NA	NA,NA,NA,NA	NA,NA,NA,NA	NA,NA,NA,NA	NA,NA,NA,NA	NA,NA,NA,NA	NA,NA,NA,NA	NA,NA,NA,NA	G,A,SNV,simple	G,A,SNV,simple	NA,NA,NA,NA	NA,NA,NA,NA	NA,NA,NA,NA	NA,NA,NA,NA	NA,NA,NA,NA	NA,NA,NA,NA	NA,NA,NA,NA	NA,NA,NA,NA	NA,NA,NA,NA	NA,NA,NA,NA	NA,NA,NA,NA	NA,NA,NA,NA	NA,NA,NA,NA	NA,NA,NA,NA	NA,NA,NA,NA	NA,NA,NA,NA	NA,NA,NA,NA	NA,NA,NA,NA	NA,NA,NA,NA	NA,NA,NA,NA	NA,NA,NA,NA	NA,NA,NA,NA	NA,NA,NA,NA	NA,NA,NA,NA	NA,NA,NA,NA	NA,NA,NA,NA	NA,NA,NA,NA	NA,NA,NA,NA	NA,NA,NA,NA	NA,NA,NA,NA	NA,NA,NA,NA	NA,NA,NA,NA	NA,NA,NA,NA	G,A,SNV,simple	NA,NA,NA,NA	NA,NA,NA,NA	NA,NA,NA,NA	NA,NA,NA,NA	NA,NA,NA,NA	NA,NA,NA,NA	NA,NA,NA,NA	G,A,SNV,simple	NA,NA,NA,NA	NA,NA,NA,NA	NA,NA,NA,NA	NA,NA,NA,NA	NA,NA,NA,NA	NA,NA,NA,NA	NA,NA,NA,NA	NA,NA,NA,NA	NA,NA,NA,NA	NA,NA,NA,NA
D	mt	6	1-2	436	G	T	SNV	version (2-2)	6	NA,NA,NA,NA	NA,NA,NA,NA	NA,NA,NA,NA	NA,NA,NA,NA	NA,NA,NA,NA	NA,NA,NA,NA	NA,NA,NA,NA	NA,NA,NA,NA	NA,NA,NA,NA	NA,NA,NA,NA	NA,NA,NA,NA	NA,NA,NA,NA	NA,NA,NA,NA	NA,NA,NA,NA	NA,NA,NA,NA	NA,NA,NA,NA	NA,NA,NA,NA	NA,NA,NA,NA	NA,NA,NA,NA	NA,NA,NA,NA	NA,NA,NA,NA	NA,NA,NA,NA	NA,NA,NA,NA	NA,NA,NA,NA	NA,NA,NA,NA	NA,NA,NA,NA	NA,NA,NA,NA	NA,NA,NA,NA	NA,NA,NA,NA	NA,NA,NA,NA	NA,NA,NA,NA	NA,NA,NA,NA	NA,NA,NA,NA	NA,NA,NA,NA	NA,NA,NA,NA	NA,NA,NA,NA	NA,NA,NA,NA	NA,NA,NA,NA	NA,NA,NA,NA	NA,NA,NA,NA	NA,NA,NA,NA	NA,NA,NA,NA	NA,NA,NA,NA	NA,NA,NA,NA	NA,NA,NA,NA	NA,NA,NA,NA	NA,NA,NA,NA	NA,NA,NA,NA	NA,NA,NA,NA	NA,NA,NA,NA	NA,NA,NA,NA	G,T,SNV,simple	NA,NA,NA,NA	NA,NA,NA,NA	NA,NA,NA,NA	NA,NA,NA,NA	NA,NA,NA,NA	NA,NA,NA,NA	NA,NA,NA,NA	NA,NA,NA,NA	NA,NA,NA,NA	NA,NA,NA,NA	NA,NA,NA,NA	NA,NA,NA,NA	NA,NA,NA,NA	NA,NA,NA,NA	NA,NA,NA,NA	NA,NA,NA,NA	NA,NA,NA,NA	NA,NA,NA,NA	NA,NA,NA,NA	NA,NA,NA,NA	NA,NA,NA,NA	NA,NA,NA,NA	G,T,SNV,simple	NA,NA,NA,NA	NA,NA,NA,NA	NA,NA,NA,NA	NA,NA,NA,NA	NA,NA,NA,NA	NA,NA,NA,NA	NA,NA,NA,NA	NA,NA,NA,NA	NA,NA,NA,NA	NA,NA,NA,NA	NA,NA,NA,NA	NA,NA,NA,NA	NA,NA,NA,NA	NA,NA,NA,NA	NA,NA,NA,NA	NA,NA,NA,NA	NA,NA,NA,NA	NA,NA,NA,NA	NA,NA,NA,NA	NA,NA,NA,NA	G,T,SNV,simple	G,T,SNV,simple	NA,NA,NA,NA	NA,NA,NA,NA	NA,NA,NA,NA	NA,NA,NA,NA	NA,NA,NA,NA	NA,NA,NA,NA	NA,NA,NA,NA	NA,NA,NA,NA	NA,NA,NA,NA	NA,NA,NA,NA	NA,NA,NA,NA	NA,NA,NA,NA	NA,NA,NA,NA	NA,NA,NA,NA	NA,NA,NA,NA	NA,NA,NA,NA	NA,NA,NA,NA	NA,NA,NA,NA	NA,NA,NA,NA	NA,NA,NA,NA	NA,NA,NA,NA	NA,NA,NA,NA	NA,NA,NA,NA	NA,NA,NA,NA	NA,NA,NA,NA	NA,NA,NA,NA	NA,NA,NA,NA	NA,NA,NA,NA	NA,NA,NA,NA	NA,NA,NA,NA	NA,NA,NA,NA	NA,NA,NA,NA	NA,NA,NA,NA	G,T,SNV,simple	NA,NA,NA,NA	NA,NA,NA,NA	NA,NA,NA,NA	NA,NA,NA,NA	NA,NA,NA,NA	NA,NA,NA,NA	NA,NA,NA,NA	G,T,SNV,simple	NA,NA,NA,NA	NA,NA,NA,NA	NA,NA,NA,NA	NA,NA,NA,NA	NA,NA,NA,NA	NA,NA,NA,NA	NA,NA,NA,NA	NA,NA,NA,NA	NA,NA,NA,NA	NA,NA,NA,NA
D	mt	6	1-2	438	A	G	SNV	version (2-2)	6	NA,NA,NA,NA	NA,NA,NA,NA	NA,NA,NA,NA	NA,NA,NA,NA	NA,NA,NA,NA	NA,NA,NA,NA	NA,NA,NA,NA	NA,NA,NA,NA	NA,NA,NA,NA	NA,NA,NA,NA	NA,NA,NA,NA	NA,NA,NA,NA	NA,NA,NA,NA	NA,NA,NA,NA	NA,NA,NA,NA	NA,NA,NA,NA	NA,NA,NA,NA	NA,NA,NA,NA	NA,NA,NA,NA	NA,NA,NA,NA	NA,NA,NA,NA	NA,NA,NA,NA	NA,NA,NA,NA	NA,NA,NA,NA	NA,NA,NA,NA	NA,NA,NA,NA	NA,NA,NA,NA	NA,NA,NA,NA	NA,NA,NA,NA	NA,NA,NA,NA	NA,NA,NA,NA	NA,NA,NA,NA	NA,NA,NA,NA	NA,NA,NA,NA	NA,NA,NA,NA	NA,NA,NA,NA	NA,NA,NA,NA	NA,NA,NA,NA	NA,NA,NA,NA	NA,NA,NA,NA	NA,NA,NA,NA	NA,NA,NA,NA	NA,NA,NA,NA	NA,NA,NA,NA	NA,NA,NA,NA	NA,NA,NA,NA	NA,NA,NA,NA	NA,NA,NA,NA	NA,NA,NA,NA	NA,NA,NA,NA	NA,NA,NA,NA	A,G,SNV,simple	NA,NA,NA,NA	NA,NA,NA,NA	NA,NA,NA,NA	NA,NA,NA,NA	NA,NA,NA,NA	NA,NA,NA,NA	NA,NA,NA,NA	NA,NA,NA,NA	NA,NA,NA,NA	NA,NA,NA,NA	NA,NA,NA,NA	NA,NA,NA,NA	NA,NA,NA,NA	NA,NA,NA,NA	NA,NA,NA,NA	NA,NA,NA,NA	NA,NA,NA,NA	NA,NA,NA,NA	NA,NA,NA,NA	NA,NA,NA,NA	NA,NA,NA,NA	NA,NA,NA,NA	A,G,SNV,simple	NA,NA,NA,NA	NA,NA,NA,NA	NA,NA,NA,NA	NA,NA,NA,NA	NA,NA,NA,NA	NA,NA,NA,NA	NA,NA,NA,NA	NA,NA,NA,NA	NA,NA,NA,NA	NA,NA,NA,NA	NA,NA,NA,NA	NA,NA,NA,NA	NA,NA,NA,NA	NA,NA,NA,NA	NA,NA,NA,NA	NA,NA,NA,NA	NA,NA,NA,NA	NA,NA,NA,NA	NA,NA,NA,NA	NA,NA,NA,NA	A,G,SNV,simple	A,G,SNV,simple	NA,NA,NA,NA	NA,NA,NA,NA	NA,NA,NA,NA	NA,NA,NA,NA	NA,NA,NA,NA	NA,NA,NA,NA	NA,NA,NA,NA	NA,NA,NA,NA	NA,NA,NA,NA	NA,NA,NA,NA	NA,NA,NA,NA	NA,NA,NA,NA	NA,NA,NA,NA	NA,NA,NA,NA	NA,NA,NA,NA	NA,NA,NA,NA	NA,NA,NA,NA	NA,NA,NA,NA	NA,NA,NA,NA	NA,NA,NA,NA	NA,NA,NA,NA	NA,NA,NA,NA	NA,NA,NA,NA	NA,NA,NA,NA	NA,NA,NA,NA	NA,NA,NA,NA	NA,NA,NA,NA	NA,NA,NA,NA	NA,NA,NA,NA	NA,NA,NA,NA	NA,NA,NA,NA	NA,NA,NA,NA	NA,NA,NA,NA	A,G,SNV,simple	NA,NA,NA,NA	NA,NA,NA,NA	NA,NA,NA,NA	NA,NA,NA,NA	NA,NA,NA,NA	NA,NA,NA,NA	NA,NA,NA,NA	A,G,SNV,simple	NA,NA,NA,NA	NA,NA,NA,NA	NA,NA,NA,NA	NA,NA,NA,NA	NA,NA,NA,NA	NA,NA,NA,NA	NA,NA,NA,NA	NA,NA,NA,NA	NA,NA,NA,NA	NA,NA,NA,NA
D	mt	6	1-2	439	T	A	SNV	version (2-2)	6	NA,NA,NA,NA	NA,NA,NA,NA	NA,NA,NA,NA	NA,NA,NA,NA	NA,NA,NA,NA	NA,NA,NA,NA	NA,NA,NA,NA	NA,NA,NA,NA	NA,NA,NA,NA	NA,NA,NA,NA	NA,NA,NA,NA	NA,NA,NA,NA	NA,NA,NA,NA	NA,NA,NA,NA	NA,NA,NA,NA	NA,NA,NA,NA	NA,NA,NA,NA	NA,NA,NA,NA	NA,NA,NA,NA	NA,NA,NA,NA	NA,NA,NA,NA	NA,NA,NA,NA	NA,NA,NA,NA	NA,NA,NA,NA	NA,NA,NA,NA	NA,NA,NA,NA	NA,NA,NA,NA	NA,NA,NA,NA	NA,NA,NA,NA	NA,NA,NA,NA	NA,NA,NA,NA	NA,NA,NA,NA	NA,NA,NA,NA	NA,NA,NA,NA	NA,NA,NA,NA	NA,NA,NA,NA	NA,NA,NA,NA	NA,NA,NA,NA	NA,NA,NA,NA	NA,NA,NA,NA	NA,NA,NA,NA	NA,NA,NA,NA	NA,NA,NA,NA	NA,NA,NA,NA	NA,NA,NA,NA	NA,NA,NA,NA	NA,NA,NA,NA	NA,NA,NA,NA	NA,NA,NA,NA	NA,NA,NA,NA	NA,NA,NA,NA	T,A,SNV,simple	NA,NA,NA,NA	NA,NA,NA,NA	NA,NA,NA,NA	NA,NA,NA,NA	NA,NA,NA,NA	NA,NA,NA,NA	NA,NA,NA,NA	NA,NA,NA,NA	NA,NA,NA,NA	NA,NA,NA,NA	NA,NA,NA,NA	NA,NA,NA,NA	NA,NA,NA,NA	NA,NA,NA,NA	NA,NA,NA,NA	NA,NA,NA,NA	NA,NA,NA,NA	NA,NA,NA,NA	NA,NA,NA,NA	NA,NA,NA,NA	NA,NA,NA,NA	NA,NA,NA,NA	T,A,SNV,simple	NA,NA,NA,NA	NA,NA,NA,NA	NA,NA,NA,NA	NA,NA,NA,NA	NA,NA,NA,NA	NA,NA,NA,NA	NA,NA,NA,NA	NA,NA,NA,NA	NA,NA,NA,NA	NA,NA,NA,NA	NA,NA,NA,NA	NA,NA,NA,NA	NA,NA,NA,NA	NA,NA,NA,NA	NA,NA,NA,NA	NA,NA,NA,NA	NA,NA,NA,NA	NA,NA,NA,NA	NA,NA,NA,NA	NA,NA,NA,NA	T,A,SNV,simple	T,A,SNV,simple	NA,NA,NA,NA	NA,NA,NA,NA	NA,NA,NA,NA	NA,NA,NA,NA	NA,NA,NA,NA	NA,NA,NA,NA	NA,NA,NA,NA	NA,NA,NA,NA	NA,NA,NA,NA	NA,NA,NA,NA	NA,NA,NA,NA	NA,NA,NA,NA	NA,NA,NA,NA	NA,NA,NA,NA	NA,NA,NA,NA	NA,NA,NA,NA	NA,NA,NA,NA	NA,NA,NA,NA	NA,NA,NA,NA	NA,NA,NA,NA	NA,NA,NA,NA	NA,NA,NA,NA	NA,NA,NA,NA	NA,NA,NA,NA	NA,NA,NA,NA	NA,NA,NA,NA	NA,NA,NA,NA	NA,NA,NA,NA	NA,NA,NA,NA	NA,NA,NA,NA	NA,NA,NA,NA	NA,NA,NA,NA	NA,NA,NA,NA	T,A,SNV,simple	NA,NA,NA,NA	NA,NA,NA,NA	NA,NA,NA,NA	NA,NA,NA,NA	NA,NA,NA,NA	NA,NA,NA,NA	NA,NA,NA,NA	T,A,SNV,simple	NA,NA,NA,NA	NA,NA,NA,NA	NA,NA,NA,NA	NA,NA,NA,NA	NA,NA,NA,NA	NA,NA,NA,NA	NA,NA,NA,NA	NA,NA,NA,NA	NA,NA,NA,NA	NA,NA,NA,NA
D	mt	6	1-2	446	A	C	SNV	version (2-2)	6	NA,NA,NA,NA	NA,NA,NA,NA	NA,NA,NA,NA	NA,NA,NA,NA	NA,NA,NA,NA	NA,NA,NA,NA	NA,NA,NA,NA	NA,NA,NA,NA	NA,NA,NA,NA	NA,NA,NA,NA	NA,NA,NA,NA	NA,NA,NA,NA	NA,NA,NA,NA	NA,NA,NA,NA	NA,NA,NA,NA	NA,NA,NA,NA	NA,NA,NA,NA	NA,NA,NA,NA	NA,NA,NA,NA	NA,NA,NA,NA	NA,NA,NA,NA	NA,NA,NA,NA	NA,NA,NA,NA	NA,NA,NA,NA	NA,NA,NA,NA	NA,NA,NA,NA	NA,NA,NA,NA	NA,NA,NA,NA	NA,NA,NA,NA	NA,NA,NA,NA	NA,NA,NA,NA	NA,NA,NA,NA	NA,NA,NA,NA	NA,NA,NA,NA	NA,NA,NA,NA	NA,NA,NA,NA	NA,NA,NA,NA	NA,NA,NA,NA	NA,NA,NA,NA	NA,NA,NA,NA	NA,NA,NA,NA	NA,NA,NA,NA	NA,NA,NA,NA	NA,NA,NA,NA	NA,NA,NA,NA	NA,NA,NA,NA	NA,NA,NA,NA	NA,NA,NA,NA	NA,NA,NA,NA	NA,NA,NA,NA	NA,NA,NA,NA	A,C,SNV,simple	NA,NA,NA,NA	NA,NA,NA,NA	NA,NA,NA,NA	NA,NA,NA,NA	NA,NA,NA,NA	NA,NA,NA,NA	NA,NA,NA,NA	NA,NA,NA,NA	NA,NA,NA,NA	NA,NA,NA,NA	NA,NA,NA,NA	NA,NA,NA,NA	NA,NA,NA,NA	NA,NA,NA,NA	NA,NA,NA,NA	NA,NA,NA,NA	NA,NA,NA,NA	NA,NA,NA,NA	NA,NA,NA,NA	NA,NA,NA,NA	NA,NA,NA,NA	NA,NA,NA,NA	A,C,SNV,simple	NA,NA,NA,NA	NA,NA,NA,NA	NA,NA,NA,NA	NA,NA,NA,NA	NA,NA,NA,NA	NA,NA,NA,NA	NA,NA,NA,NA	NA,NA,NA,NA	NA,NA,NA,NA	NA,NA,NA,NA	NA,NA,NA,NA	NA,NA,NA,NA	NA,NA,NA,NA	NA,NA,NA,NA	NA,NA,NA,NA	NA,NA,NA,NA	NA,NA,NA,NA	NA,NA,NA,NA	NA,NA,NA,NA	NA,NA,NA,NA	A,C,SNV,simple	A,C,SNV,simple	NA,NA,NA,NA	NA,NA,NA,NA	NA,NA,NA,NA	NA,NA,NA,NA	NA,NA,NA,NA	NA,NA,NA,NA	NA,NA,NA,NA	NA,NA,NA,NA	NA,NA,NA,NA	NA,NA,NA,NA	NA,NA,NA,NA	NA,NA,NA,NA	NA,NA,NA,NA	NA,NA,NA,NA	NA,NA,NA,NA	NA,NA,NA,NA	NA,NA,NA,NA	NA,NA,NA,NA	NA,NA,NA,NA	NA,NA,NA,NA	NA,NA,NA,NA	NA,NA,NA,NA	NA,NA,NA,NA	NA,NA,NA,NA	NA,NA,NA,NA	NA,NA,NA,NA	NA,NA,NA,NA	NA,NA,NA,NA	NA,NA,NA,NA	NA,NA,NA,NA	NA,NA,NA,NA	NA,NA,NA,NA	NA,NA,NA,NA	A,C,SNV,simple	NA,NA,NA,NA	NA,NA,NA,NA	NA,NA,NA,NA	NA,NA,NA,NA	NA,NA,NA,NA	NA,NA,NA,NA	NA,NA,NA,NA	A,C,SNV,simple	NA,NA,NA,NA	NA,NA,NA,NA	NA,NA,NA,NA	NA,NA,NA,NA	NA,NA,NA,NA	NA,NA,NA,NA	NA,NA,NA,NA	NA,NA,NA,NA	NA,NA,NA,NA	NA,NA,NA,NA
F	mt	146	1-1	112	G	A	SNV	new paired	1	NA,NA,NA,NA	NA,NA,NA,NA	G,A,SNV,simple	NA,NA,NA,NA	NA,NA,NA,NA	NA,NA,NA,NA	NA,NA,NA,NA	NA,NA,NA,NA	NA,NA,NA,NA	NA,NA,NA,NA	NA,NA,NA,NA	NA,NA,NA,NA	NA,NA,NA,NA	NA,NA,NA,NA	NA,NA,NA,NA	NA,NA,NA,NA	NA,NA,NA,NA	NA,NA,NA,NA	NA,NA,NA,NA	NA,NA,NA,NA	NA,NA,NA,NA	NA,NA,NA,NA	NA,NA,NA,NA	NA,NA,NA,NA	NA,NA,NA,NA	NA,NA,NA,NA	NA,NA,NA,NA	NA,NA,NA,NA	NA,NA,NA,NA	NA,NA,NA,NA	NA,NA,NA,NA	NA,NA,NA,NA	NA,NA,NA,NA	NA,NA,NA,NA	NA,NA,NA,NA	NA,NA,NA,NA	NA,NA,NA,NA	NA,NA,NA,NA	NA,NA,NA,NA	NA,NA,NA,NA	NA,NA,NA,NA	NA,NA,NA,NA	NA,NA,NA,NA	NA,NA,NA,NA	NA,NA,NA,NA	NA,NA,NA,NA	NA,NA,NA,NA	NA,NA,NA,NA	NA,NA,NA,NA	NA,NA,NA,NA	NA,NA,NA,NA	NA,NA,NA,NA	NA,NA,NA,NA	NA,NA,NA,NA	NA,NA,NA,NA	NA,NA,NA,NA	NA,NA,NA,NA	NA,NA,NA,NA	NA,NA,NA,NA	NA,NA,NA,NA	NA,NA,NA,NA	NA,NA,NA,NA	NA,NA,NA,NA	NA,NA,NA,NA	NA,NA,NA,NA	NA,NA,NA,NA	NA,NA,NA,NA	NA,NA,NA,NA	NA,NA,NA,NA	NA,NA,NA,NA	NA,NA,NA,NA	NA,NA,NA,NA	NA,NA,NA,NA	NA,NA,NA,NA	NA,NA,NA,NA	NA,NA,NA,NA	NA,NA,NA,NA	NA,NA,NA,NA	NA,NA,NA,NA	NA,NA,NA,NA	NA,NA,NA,NA	NA,NA,NA,NA	NA,NA,NA,NA	NA,NA,NA,NA	NA,NA,NA,NA	NA,NA,NA,NA	NA,NA,NA,NA	NA,NA,NA,NA	NA,NA,NA,NA	NA,NA,NA,NA	NA,NA,NA,NA	NA,NA,NA,NA	NA,NA,NA,NA	NA,NA,NA,NA	NA,NA,NA,NA	NA,NA,NA,NA	NA,NA,NA,NA	NA,NA,NA,NA	NA,NA,NA,NA	NA,NA,NA,NA	NA,NA,NA,NA	NA,NA,NA,NA	NA,NA,NA,NA	NA,NA,NA,NA	NA,NA,NA,NA	NA,NA,NA,NA	NA,NA,NA,NA	NA,NA,NA,NA	NA,NA,NA,NA	NA,NA,NA,NA	NA,NA,NA,NA	NA,NA,NA,NA	NA,NA,NA,NA	NA,NA,NA,NA	NA,NA,NA,NA	NA,NA,NA,NA	NA,NA,NA,NA	NA,NA,NA,NA	NA,NA,NA,NA	NA,NA,NA,NA	NA,NA,NA,NA	NA,NA,NA,NA	NA,NA,NA,NA	NA,NA,NA,NA	NA,NA,NA,NA	NA,NA,NA,NA	NA,NA,NA,NA	NA,NA,NA,NA	NA,NA,NA,NA	NA,NA,NA,NA	NA,NA,NA,NA	NA,NA,NA,NA	NA,NA,NA,NA	NA,NA,NA,NA	NA,NA,NA,NA	NA,NA,NA,NA	NA,NA,NA,NA	NA,NA,NA,NA	NA,NA,NA,NA	NA,NA,NA,NA	NA,NA,NA,NA	NA,NA,NA,NA	NA,NA,NA,NA	NA,NA,NA,NA	NA,NA,NA,NA	NA,NA,NA,NA	NA,NA,NA,NA	NA,NA,NA,NA	NA,NA,NA,NA
F	mt	149	2-2	112	G	A	SNV	new paired	1	NA,NA,NA,NA	NA,NA,NA,NA	NA,NA,NA,NA	NA,NA,NA,NA	NA,NA,NA,NA	NA,NA,NA,NA	NA,NA,NA,NA	NA,NA,NA,NA	NA,NA,NA,NA	NA,NA,NA,NA	NA,NA,NA,NA	NA,NA,NA,NA	NA,NA,NA,NA	NA,NA,NA,NA	NA,NA,NA,NA	NA,NA,NA,NA	NA,NA,NA,NA	NA,NA,NA,NA	NA,NA,NA,NA	NA,NA,NA,NA	NA,NA,NA,NA	NA,NA,NA,NA	NA,NA,NA,NA	NA,NA,NA,NA	NA,NA,NA,NA	NA,NA,NA,NA	NA,NA,NA,NA	NA,NA,NA,NA	NA,NA,NA,NA	NA,NA,NA,NA	NA,NA,NA,NA	NA,NA,NA,NA	NA,NA,NA,NA	NA,NA,NA,NA	NA,NA,NA,NA	NA,NA,NA,NA	NA,NA,NA,NA	NA,NA,NA,NA	NA,NA,NA,NA	NA,NA,NA,NA	NA,NA,NA,NA	NA,NA,NA,NA	NA,NA,NA,NA	NA,NA,NA,NA	NA,NA,NA,NA	NA,NA,NA,NA	NA,NA,NA,NA	NA,NA,NA,NA	NA,NA,NA,NA	NA,NA,NA,NA	NA,NA,NA,NA	NA,NA,NA,NA	NA,NA,NA,NA	NA,NA,NA,NA	NA,NA,NA,NA	NA,NA,NA,NA	NA,NA,NA,NA	NA,NA,NA,NA	NA,NA,NA,NA	NA,NA,NA,NA	NA,NA,NA,NA	NA,NA,NA,NA	NA,NA,NA,NA	NA,NA,NA,NA	NA,NA,NA,NA	NA,NA,NA,NA	NA,NA,NA,NA	NA,NA,NA,NA	NA,NA,NA,NA	NA,NA,NA,NA	NA,NA,NA,NA	NA,NA,NA,NA	NA,NA,NA,NA	NA,NA,NA,NA	NA,NA,NA,NA	NA,NA,NA,NA	NA,NA,NA,NA	NA,NA,NA,NA	NA,NA,NA,NA	NA,NA,NA,NA	NA,NA,NA,NA	NA,NA,NA,NA	NA,NA,NA,NA	NA,NA,NA,NA	NA,NA,NA,NA	NA,NA,NA,NA	NA,NA,NA,NA	NA,NA,NA,NA	NA,NA,NA,NA	NA,NA,NA,NA	NA,NA,NA,NA	NA,NA,NA,NA	NA,NA,NA,NA	NA,NA,NA,NA	NA,NA,NA,NA	NA,NA,NA,NA	NA,NA,NA,NA	NA,NA,NA,NA	NA,NA,NA,NA	NA,NA,NA,NA	NA,NA,NA,NA	NA,NA,NA,NA	NA,NA,NA,NA	NA,NA,NA,NA	NA,NA,NA,NA	NA,NA,NA,NA	NA,NA,NA,NA	NA,NA,NA,NA	NA,NA,NA,NA	NA,NA,NA,NA	NA,NA,NA,NA	NA,NA,NA,NA	NA,NA,NA,NA	NA,NA,NA,NA	NA,NA,NA,NA	NA,NA,NA,NA	NA,NA,NA,NA	NA,NA,NA,NA	NA,NA,NA,NA	NA,NA,NA,NA	NA,NA,NA,NA	NA,NA,NA,NA	NA,NA,NA,NA	NA,NA,NA,NA	NA,NA,NA,NA	NA,NA,NA,NA	NA,NA,NA,NA	NA,NA,NA,NA	NA,NA,NA,NA	NA,NA,NA,NA	NA,NA,NA,NA	NA,NA,NA,NA	NA,NA,NA,NA	NA,NA,NA,NA	NA,NA,NA,NA	NA,NA,NA,NA	NA,NA,NA,NA	NA,NA,NA,NA	NA,NA,NA,NA	NA,NA,NA,NA	NA,NA,NA,NA	NA,NA,NA,NA	NA,NA,NA,NA	NA,NA,NA,NA	NA,NA,NA,NA	NA,NA,NA,NA	NA,NA,NA,NA	NA,NA,NA,NA	NA,NA,NA,NA
G	mt	149	2-2	306	C	T	SNV	original unpaired	149	C,T,SNV,simple	C,T,SNV,simple	C,T,SNV,simple	C,T,SNV,simple	C,T,SNV,simple	C,T,SNV,simple	C,T,SNV,simple	C,T,SNV,simple	C,T,SNV,simple	C,T,SNV,simple	C,T,SNV,simple	C,T,SNV,simple	C,T,SNV,simple	C,T,SNV,simple	C,T,SNV,simple	C,T,SNV,simple	C,T,SNV,simple	C,T,SNV,simple	C,T,SNV,simple	C,T,SNV,simple	C,T,SNV,simple	C,T,SNV,simple	C,T,SNV,simple	C,T,SNV,simple	C,T,SNV,simple	C,T,SNV,simple	C,T,SNV,simple	C,T,SNV,simple	C,T,SNV,simple	C,T,SNV,simple	C,T,SNV,simple	C,T,SNV,simple	C,T,SNV,simple	C,T,SNV,simple	C,T,SNV,simple	C,T,SNV,simple	C,T,SNV,simple	C,T,SNV,simple	C,T,SNV,simple	C,T,SNV,simple	C,T,SNV,simple	C,T,SNV,simple	C,T,SNV,simple	C,T,SNV,simple	C,T,SNV,simple	C,T,SNV,simple	C,T,SNV,simple	C,T,SNV,simple	C,T,SNV,simple	C,T,SNV,simple	C,T,SNV,simple	C,T,SNV,simple	C,T,SNV,simple	C,T,SNV,simple	C,T,SNV,simple	C,T,SNV,simple	C,T,SNV,simple	C,T,SNV,simple	C,T,SNV,simple	C,T,SNV,simple	C,T,SNV,simple	C,T,SNV,simple	C,T,SNV,simple	C,T,SNV,simple	C,T,SNV,simple	C,T,SNV,simple	C,T,SNV,simple	C,T,SNV,simple	C,T,SNV,simple	C,T,SNV,simple	C,T,SNV,simple	C,T,SNV,simple	C,T,SNV,simple	C,T,SNV,simple	C,T,SNV,simple	C,T,SNV,simple	C,T,SNV,simple	C,T,SNV,simple	C,T,SNV,simple	C,T,SNV,simple	C,T,SNV,simple	C,T,SNV,simple	C,T,SNV,simple	C,T,SNV,simple	C,T,SNV,simple	C,T,SNV,simple	C,T,SNV,simple	C,T,SNV,simple	C,T,SNV,simple	C,T,SNV,simple	C,T,SNV,simple	C,T,SNV,simple	C,T,SNV,simple	C,T,SNV,simple	C,T,SNV,simple	C,T,SNV,simple	C,T,SNV,simple	C,T,SNV,simple	C,T,SNV,simple	C,T,SNV,simple	C,T,SNV,simple	C,T,SNV,simple	C,T,SNV,simple	C,T,SNV,simple	C,T,SNV,simple	C,T,SNV,simple	C,T,SNV,simple	C,T,SNV,simple	C,T,SNV,simple	C,T,SNV,simple	C,T,SNV,simple	C,T,SNV,simple	C,T,SNV,simple	C,T,SNV,simple	C,T,SNV,simple	C,T,SNV,simple	C,T,SNV,simple	C,T,SNV,simple	C,T,SNV,simple	C,T,SNV,simple	C,T,SNV,simple	C,T,SNV,simple	C,T,SNV,simple	C,T,SNV,simple	C,T,SNV,simple	C,T,SNV,simple	C,T,SNV,simple	C,T,SNV,simple	C,T,SNV,simple	C,T,SNV,simple	C,T,SNV,simple	C,T,SNV,simple	C,T,SNV,simple	C,T,SNV,simple	C,T,SNV,simple	C,T,SNV,simple	C,T,SNV,simple	C,T,SNV,simple	C,T,SNV,simple	C,T,SNV,simple	C,T,SNV,simple	C,T,SNV,simple	C,T,SNV,simple	C,T,SNV,simple	C,T,SNV,simple	C,T,SNV,simple	C,T,SNV,simple	C,T,SNV,simple	C,T,SNV,simple
G	mt	149	2-2	318	T	G	SNV	original unpaired	149	T,G,SNV,simple	T,G,SNV,simple	T,G,SNV,simple	T,G,SNV,simple	T,G,SNV,simple	T,G,SNV,simple	T,G,SNV,simple	T,G,SNV,simple	T,G,SNV,simple	T,G,SNV,simple	T,G,SNV,simple	T,G,SNV,simple	T,G,SNV,simple	T,G,SNV,simple	T,G,SNV,simple	T,G,SNV,simple	T,G,SNV,simple	T,G,SNV,simple	T,G,SNV,simple	T,G,SNV,simple	T,G,SNV,simple	T,G,SNV,simple	T,G,SNV,simple	T,G,SNV,simple	T,G,SNV,simple	T,G,SNV,simple	T,G,SNV,simple	T,G,SNV,simple	T,G,SNV,simple	T,G,SNV,simple	T,G,SNV,simple	T,G,SNV,simple	T,G,SNV,simple	T,G,SNV,simple	T,G,SNV,simple	T,G,SNV,simple	T,G,SNV,simple	T,G,SNV,simple	T,G,SNV,simple	T,G,SNV,simple	T,G,SNV,simple	T,G,SNV,simple	T,G,SNV,simple	T,G,SNV,simple	T,G,SNV,simple	T,G,SNV,simple	T,G,SNV,simple	T,G,SNV,simple	T,G,SNV,simple	T,G,SNV,simple	T,G,SNV,simple	T,G,SNV,simple	T,G,SNV,simple	T,G,SNV,simple	T,G,SNV,simple	T,G,SNV,simple	T,G,SNV,simple	T,G,SNV,simple	T,G,SNV,simple	T,G,SNV,simple	T,G,SNV,simple	T,G,SNV,simple	T,G,SNV,simple	T,G,SNV,simple	T,G,SNV,simple	T,G,SNV,simple	T,G,SNV,simple	T,G,SNV,simple	T,G,SNV,simple	T,G,SNV,simple	T,G,SNV,simple	T,G,SNV,simple	T,G,SNV,simple	T,G,SNV,simple	T,G,SNV,simple	T,G,SNV,simple	T,G,SNV,simple	T,G,SNV,simple	T,G,SNV,simple	T,G,SNV,simple	T,G,SNV,simple	T,G,SNV,simple	T,G,SNV,simple	T,G,SNV,simple	T,G,SNV,simple	T,G,SNV,simple	T,G,SNV,simple	T,G,SNV,simple	T,G,SNV,simple	T,G,SNV,simple	T,G,SNV,simple	T,G,SNV,simple	T,G,SNV,simple	T,G,SNV,simple	T,G,SNV,simple	T,G,SNV,simple	T,G,SNV,simple	T,G,SNV,simple	T,G,SNV,simple	T,G,SNV,simple	T,G,SNV,simple	T,G,SNV,simple	T,G,SNV,simple	T,G,SNV,simple	T,G,SNV,simple	T,G,SNV,simple	T,G,SNV,simple	T,G,SNV,simple	T,G,SNV,simple	T,G,SNV,simple	T,G,SNV,simple	T,G,SNV,simple	T,G,SNV,simple	T,G,SNV,simple	T,G,SNV,simple	T,G,SNV,simple	T,G,SNV,simple	T,G,SNV,simple	T,G,SNV,simple	T,G,SNV,simple	T,G,SNV,simple	T,G,SNV,simple	T,G,SNV,simple	T,G,SNV,simple	T,G,SNV,simple	T,G,SNV,simple	T,G,SNV,simple	T,G,SNV,simple	T,G,SNV,simple	T,G,SNV,simple	T,G,SNV,simple	T,G,SNV,simple	T,G,SNV,simple	T,G,SNV,simple	T,G,SNV,simple	T,G,SNV,simple	T,G,SNV,simple	T,G,SNV,simple	T,G,SNV,simple	T,G,SNV,simple	T,G,SNV,simple	T,G,SNV,simple	T,G,SNV,simple	T,G,SNV,simple	T,G,SNV,simple	T,G,SNV,simple	T,G,SNV,simple	T,G,SNV,simple	T,G,SNV,simple
N	mt	149	1-1	54	T	A	SNV	version (2-2)	2	NA,NA,NA,NA	NA,NA,NA,NA	NA,NA,NA,NA	NA,NA,NA,NA	NA,NA,NA,NA	NA,NA,NA,NA	NA,NA,NA,NA	NA,NA,NA,NA	NA,NA,NA,NA	NA,NA,NA,NA	NA,NA,NA,NA	NA,NA,NA,NA	NA,NA,NA,NA	NA,NA,NA,NA	NA,NA,NA,NA	NA,NA,NA,NA	NA,NA,NA,NA	NA,NA,NA,NA	NA,NA,NA,NA	NA,NA,NA,NA	NA,NA,NA,NA	NA,NA,NA,NA	NA,NA,NA,NA	NA,NA,NA,NA	NA,NA,NA,NA	NA,NA,NA,NA	NA,NA,NA,NA	NA,NA,NA,NA	NA,NA,NA,NA	NA,NA,NA,NA	NA,NA,NA,NA	NA,NA,NA,NA	NA,NA,NA,NA	NA,NA,NA,NA	NA,NA,NA,NA	NA,NA,NA,NA	NA,NA,NA,NA	NA,NA,NA,NA	NA,NA,NA,NA	NA,NA,NA,NA	NA,NA,NA,NA	NA,NA,NA,NA	NA,NA,NA,NA	NA,NA,NA,NA	NA,NA,NA,NA	NA,NA,NA,NA	NA,NA,NA,NA	NA,NA,NA,NA	NA,NA,NA,NA	NA,NA,NA,NA	NA,NA,NA,NA	NA,NA,NA,NA	NA,NA,NA,NA	NA,NA,NA,NA	NA,NA,NA,NA	NA,NA,NA,NA	NA,NA,NA,NA	NA,NA,NA,NA	NA,NA,NA,NA	NA,NA,NA,NA	NA,NA,NA,NA	NA,NA,NA,NA	NA,NA,NA,NA	NA,NA,NA,NA	NA,NA,NA,NA	NA,NA,NA,NA	NA,NA,NA,NA	NA,NA,NA,NA	NA,NA,NA,NA	NA,NA,NA,NA	NA,NA,NA,NA	NA,NA,NA,NA	NA,NA,NA,NA	NA,NA,NA,NA	NA,NA,NA,NA	NA,NA,NA,NA	NA,NA,NA,NA	NA,NA,NA,NA	NA,NA,NA,NA	NA,NA,NA,NA	NA,NA,NA,NA	NA,NA,NA,NA	NA,NA,NA,NA	NA,NA,NA,NA	NA,NA,NA,NA	NA,NA,NA,NA	NA,NA,NA,NA	NA,NA,NA,NA	NA,NA,NA,NA	NA,NA,NA,NA	NA,NA,NA,NA	NA,NA,NA,NA	NA,NA,NA,NA	NA,NA,NA,NA	NA,NA,NA,NA	NA,NA,NA,NA	NA,NA,NA,NA	T,A,SNV,simple	NA,NA,NA,NA	NA,NA,NA,NA	NA,NA,NA,NA	NA,NA,NA,NA	NA,NA,NA,NA	NA,NA,NA,NA	NA,NA,NA,NA	NA,NA,NA,NA	NA,NA,NA,NA	NA,NA,NA,NA	NA,NA,NA,NA	NA,NA,NA,NA	NA,NA,NA,NA	NA,NA,NA,NA	NA,NA,NA,NA	NA,NA,NA,NA	NA,NA,NA,NA	NA,NA,NA,NA	NA,NA,NA,NA	NA,NA,NA,NA	NA,NA,NA,NA	NA,NA,NA,NA	NA,NA,NA,NA	NA,NA,NA,NA	NA,NA,NA,NA	NA,NA,NA,NA	NA,NA,NA,NA	NA,NA,NA,NA	NA,NA,NA,NA	NA,NA,NA,NA	NA,NA,NA,NA	NA,NA,NA,NA	NA,NA,NA,NA	NA,NA,NA,NA	NA,NA,NA,NA	NA,NA,NA,NA	NA,NA,NA,NA	NA,NA,NA,NA	NA,NA,NA,NA	NA,NA,NA,NA	NA,NA,NA,NA	NA,NA,NA,NA	NA,NA,NA,NA	T,A,SNV,simple	NA,NA,NA,NA	NA,NA,NA,NA	NA,NA,NA,NA	NA,NA,NA,NA	NA,NA,NA,NA	NA,NA,NA,NA	NA,NA,NA,NA
N	mt	149	1-1	54	T	A	SNV	version (2-2)	2	NA,NA,NA,NA	NA,NA,NA,NA	NA,NA,NA,NA	NA,NA,NA,NA	NA,NA,NA,NA	NA,NA,NA,NA	NA,NA,NA,NA	NA,NA,NA,NA	NA,NA,NA,NA	NA,NA,NA,NA	NA,NA,NA,NA	NA,NA,NA,NA	NA,NA,NA,NA	NA,NA,NA,NA	NA,NA,NA,NA	NA,NA,NA,NA	NA,NA,NA,NA	NA,NA,NA,NA	NA,NA,NA,NA	NA,NA,NA,NA	NA,NA,NA,NA	NA,NA,NA,NA	NA,NA,NA,NA	NA,NA,NA,NA	NA,NA,NA,NA	NA,NA,NA,NA	NA,NA,NA,NA	NA,NA,NA,NA	NA,NA,NA,NA	NA,NA,NA,NA	NA,NA,NA,NA	NA,NA,NA,NA	NA,NA,NA,NA	NA,NA,NA,NA	NA,NA,NA,NA	NA,NA,NA,NA	NA,NA,NA,NA	NA,NA,NA,NA	NA,NA,NA,NA	NA,NA,NA,NA	NA,NA,NA,NA	NA,NA,NA,NA	NA,NA,NA,NA	NA,NA,NA,NA	NA,NA,NA,NA	NA,NA,NA,NA	NA,NA,NA,NA	NA,NA,NA,NA	NA,NA,NA,NA	NA,NA,NA,NA	NA,NA,NA,NA	NA,NA,NA,NA	NA,NA,NA,NA	NA,NA,NA,NA	NA,NA,NA,NA	NA,NA,NA,NA	NA,NA,NA,NA	NA,NA,NA,NA	NA,NA,NA,NA	NA,NA,NA,NA	NA,NA,NA,NA	NA,NA,NA,NA	NA,NA,NA,NA	NA,NA,NA,NA	NA,NA,NA,NA	NA,NA,NA,NA	NA,NA,NA,NA	NA,NA,NA,NA	NA,NA,NA,NA	NA,NA,NA,NA	NA,NA,NA,NA	NA,NA,NA,NA	NA,NA,NA,NA	NA,NA,NA,NA	NA,NA,NA,NA	NA,NA,NA,NA	NA,NA,NA,NA	NA,NA,NA,NA	NA,NA,NA,NA	NA,NA,NA,NA	NA,NA,NA,NA	NA,NA,NA,NA	NA,NA,NA,NA	NA,NA,NA,NA	NA,NA,NA,NA	NA,NA,NA,NA	NA,NA,NA,NA	NA,NA,NA,NA	NA,NA,NA,NA	NA,NA,NA,NA	NA,NA,NA,NA	NA,NA,NA,NA	NA,NA,NA,NA	NA,NA,NA,NA	NA,NA,NA,NA	NA,NA,NA,NA	NA,NA,NA,NA	T,A,SNV,simple	NA,NA,NA,NA	NA,NA,NA,NA	NA,NA,NA,NA	NA,NA,NA,NA	NA,NA,NA,NA	NA,NA,NA,NA	NA,NA,NA,NA	NA,NA,NA,NA	NA,NA,NA,NA	NA,NA,NA,NA	NA,NA,NA,NA	NA,NA,NA,NA	NA,NA,NA,NA	NA,NA,NA,NA	NA,NA,NA,NA	NA,NA,NA,NA	NA,NA,NA,NA	NA,NA,NA,NA	NA,NA,NA,NA	NA,NA,NA,NA	NA,NA,NA,NA	NA,NA,NA,NA	NA,NA,NA,NA	NA,NA,NA,NA	NA,NA,NA,NA	NA,NA,NA,NA	NA,NA,NA,NA	NA,NA,NA,NA	NA,NA,NA,NA	NA,NA,NA,NA	NA,NA,NA,NA	NA,NA,NA,NA	NA,NA,NA,NA	NA,NA,NA,NA	NA,NA,NA,NA	NA,NA,NA,NA	NA,NA,NA,NA	NA,NA,NA,NA	NA,NA,NA,NA	NA,NA,NA,NA	NA,NA,NA,NA	NA,NA,NA,NA	NA,NA,NA,NA	T,A,SNV,simple	NA,NA,NA,NA	NA,NA,NA,NA	NA,NA,NA,NA	NA,NA,NA,NA	NA,NA,NA,NA	NA,NA,NA,NA	NA,NA,NA,NA
N	mt	149	1-1	54	T	A	SNV	version (2-2)	2	NA,NA,NA,NA	NA,NA,NA,NA	NA,NA,NA,NA	NA,NA,NA,NA	NA,NA,NA,NA	NA,NA,NA,NA	NA,NA,NA,NA	NA,NA,NA,NA	NA,NA,NA,NA	NA,NA,NA,NA	NA,NA,NA,NA	NA,NA,NA,NA	NA,NA,NA,NA	NA,NA,NA,NA	NA,NA,NA,NA	NA,NA,NA,NA	NA,NA,NA,NA	NA,NA,NA,NA	NA,NA,NA,NA	NA,NA,NA,NA	NA,NA,NA,NA	NA,NA,NA,NA	NA,NA,NA,NA	NA,NA,NA,NA	NA,NA,NA,NA	NA,NA,NA,NA	NA,NA,NA,NA	NA,NA,NA,NA	NA,NA,NA,NA	NA,NA,NA,NA	NA,NA,NA,NA	NA,NA,NA,NA	NA,NA,NA,NA	NA,NA,NA,NA	NA,NA,NA,NA	NA,NA,NA,NA	NA,NA,NA,NA	NA,NA,NA,NA	NA,NA,NA,NA	NA,NA,NA,NA	NA,NA,NA,NA	NA,NA,NA,NA	NA,NA,NA,NA	NA,NA,NA,NA	NA,NA,NA,NA	NA,NA,NA,NA	NA,NA,NA,NA	NA,NA,NA,NA	NA,NA,NA,NA	NA,NA,NA,NA	NA,NA,NA,NA	NA,NA,NA,NA	NA,NA,NA,NA	NA,NA,NA,NA	NA,NA,NA,NA	NA,NA,NA,NA	NA,NA,NA,NA	NA,NA,NA,NA	NA,NA,NA,NA	NA,NA,NA,NA	NA,NA,NA,NA	NA,NA,NA,NA	NA,NA,NA,NA	NA,NA,NA,NA	NA,NA,NA,NA	NA,NA,NA,NA	NA,NA,NA,NA	NA,NA,NA,NA	NA,NA,NA,NA	NA,NA,NA,NA	NA,NA,NA,NA	NA,NA,NA,NA	NA,NA,NA,NA	NA,NA,NA,NA	NA,NA,NA,NA	NA,NA,NA,NA	NA,NA,NA,NA	NA,NA,NA,NA	NA,NA,NA,NA	NA,NA,NA,NA	NA,NA,NA,NA	NA,NA,NA,NA	NA,NA,NA,NA	NA,NA,NA,NA	NA,NA,NA,NA	NA,NA,NA,NA	NA,NA,NA,NA	NA,NA,NA,NA	NA,NA,NA,NA	NA,NA,NA,NA	NA,NA,NA,NA	NA,NA,NA,NA	NA,NA,NA,NA	NA,NA,NA,NA	NA,NA,NA,NA	NA,NA,NA,NA	NA,NA,NA,NA	T,A,SNV,simple	NA,NA,NA,NA	NA,NA,NA,NA	NA,NA,NA,NA	NA,NA,NA,NA	NA,NA,NA,NA	NA,NA,NA,NA	NA,NA,NA,NA	NA,NA,NA,NA	NA,NA,NA,NA	NA,NA,NA,NA	NA,NA,NA,NA	NA,NA,NA,NA	NA,NA,NA,NA	NA,NA,NA,NA	NA,NA,NA,NA	NA,NA,NA,NA	NA,NA,NA,NA	NA,NA,NA,NA	NA,NA,NA,NA	NA,NA,NA,NA	NA,NA,NA,NA	NA,NA,NA,NA	NA,NA,NA,NA	NA,NA,NA,NA	NA,NA,NA,NA	NA,NA,NA,NA	NA,NA,NA,NA	NA,NA,NA,NA	NA,NA,NA,NA	NA,NA,NA,NA	NA,NA,NA,NA	NA,NA,NA,NA	NA,NA,NA,NA	NA,NA,NA,NA	NA,NA,NA,NA	NA,NA,NA,NA	NA,NA,NA,NA	NA,NA,NA,NA	NA,NA,NA,NA	NA,NA,NA,NA	NA,NA,NA,NA	NA,NA,NA,NA	NA,NA,NA,NA	T,A,SNV,simple	NA,NA,NA,NA	NA,NA,NA,NA	NA,NA,NA,NA	NA,NA,NA,NA	NA,NA,NA,NA	NA,NA,NA,NA	NA,NA,NA,NA
N	mt	149	2-2	12	GTTTTTTTTT	GTTTTTTTT	InDel	original unpaired	149	GTTTTTTTTT,GTTTTTTTT,InDel,simple	GTTTTTTTTT,GTTTTTTTT,InDel,simple	GTTTTTTTTT,GTTTTTTTT,InDel,simple	GTTTTTTTTT,GTTTTTTTT,InDel,simple	GTTTTTTTTT,GTTTTTTTT,InDel,simple	GTTTTTTTTT,GTTTTTTTT,InDel,simple	GTTTTTTTTT,GTTTTTTTT,InDel,simple	GTTTTTTTTT,GTTTTTTTT,InDel,simple	GTTTTTTTTT,GTTTTTTTT,InDel,simple	GTTTTTTTTT,GTTTTTTTT,InDel,simple	GTTTTTTTTT,GTTTTTTTT,InDel,simple	GTTTTTTTTT,GTTTTTTTT,InDel,simple	GTTTTTTTTT,GTTTTTTTT,InDel,simple	GTTTTTTTTT,GTTTTTTTT,InDel,simple	GTTTTTTTTT,GTTTTTTTT,InDel,simple	GTTTTTTTTT,GTTTTTTTT,InDel,simple	GTTTTTTTTT,GTTTTTTTT,InDel,simple	GTTTTTTTTT,GTTTTTTTT,InDel,simple	GTTTTTTTTT,GTTTTTTTT,InDel,simple	GTTTTTTTTT,GTTTTTTTT,InDel,simple	GTTTTTTTTT,GTTTTTTTT,InDel,simple	GTTTTTTTTT,GTTTTTTTT,InDel,simple	GTTTTTTTTT,GTTTTTTTT,InDel,simple	GTTTTTTTTT,GTTTTTTTT,InDel,simple	GTTTTTTTTT,GTTTTTTTT,InDel,simple	GTTTTTTTTT,GTTTTTTTT,InDel,simple	GTTTTTTTTT,GTTTTTTTT,InDel,simple	GTTTTTTTTT,GTTTTTTTT,InDel,simple	GTTTTTTTTT,GTTTTTTTT,InDel,simple	GTTTTTTTTT,GTTTTTTTT,InDel,simple	GTTTTTTTTT,GTTTTTTTT,InDel,simple	GTTTTTTTTT,GTTTTTTTT,InDel,simple	GTTTTTTTTT,GTTTTTTTT,InDel,simple	GTTTTTTTTT,GTTTTTTTT,InDel,simple	GTTTTTTTTT,GTTTTTTTT,InDel,simple	GTTTTTTTTT,GTTTTTTTT,InDel,simple	GTTTTTTTTT,GTTTTTTTT,InDel,simple	GTTTTTTTTT,GTTTTTTTT,InDel,simple	GTTTTTTTTT,GTTTTTTTT,InDel,simple	GTTTTTTTTT,GTTTTTTTT,InDel,simple	GTTTTTTTTT,GTTTTTTTT,InDel,simple	GTTTTTTTTT,GTTTTTTTT,InDel,simple	GTTTTTTTTT,GTTTTTTTT,InDel,simple	GTTTTTTTTT,GTTTTTTTT,InDel,simple	GTTTTTTTTT,GTTTTTTTT,InDel,simple	GTTTTTTTTT,GTTTTTTTT,InDel,simple	GTTTTTTTTT,GTTTTTTTT,InDel,simple	GTTTTTTTTT,GTTTTTTTT,InDel,simple	GTTTTTTTTT,GTTTTTTTT,InDel,simple	GTTTTTTTTT,GTTTTTTTT,InDel,simple	GTTTTTTTTT,GTTTTTTTT,InDel,simple	GTTTTTTTTT,GTTTTTTTT,InDel,simple	GTTTTTTTTT,GTTTTTTTT,InDel,simple	GTTTTTTTTT,GTTTTTTTT,InDel,simple	GTTTTTTTTT,GTTTTTTTT,InDel,simple	GTTTTTTTTT,GTTTTTTTT,InDel,simple	GTTTTTTTTT,GTTTTTTTT,InDel,simple	GTTTTTTTTT,GTTTTTTTT,InDel,simple	GTTTTTTTTT,GTTTTTTTT,InDel,simple	GTTTTTTTTT,GTTTTTTTT,InDel,simple	GTTTTTTTTT,GTTTTTTTT,InDel,simple	GTTTTTTTTT,GTTTTTTTT,InDel,simple	GTTTTTTTTT,GTTTTTTTT,InDel,simple	GTTTTTTTTT,GTTTTTTTT,InDel,simple	GTTTTTTTTT,GTTTTTTTT,InDel,simple	GTTTTTTTTT,GTTTTTTTT,InDel,simple	GTTTTTTTTT,GTTTTTTTT,InDel,simple	GTTTTTTTTT,GTTTTTTTT,InDel,simple	GTTTTTTTTT,GTTTTTTTT,InDel,simple	GTTTTTTTTT,GTTTTTTTT,InDel,simple	GTTTTTTTTT,GTTTTTTTT,InDel,simple	GTTTTTTTTT,GTTTTTTTT,InDel,simple	GTTTTTTTTT,GTTTTTTTT,InDel,simple	GTTTTTTTTT,GTTTTTTTT,InDel,simple	GTTTTTTTTT,GTTTTTTTT,InDel,simple	GTTTTTTTTT,GTTTTTTTT,InDel,simple	GTTTTTTTTT,GTTTTTTTT,InDel,simple	GTTTTTTTTT,GTTTTTTTT,InDel,simple	GTTTTTTTTT,GTTTTTTTT,InDel,simple	GTTTTTTTTT,GTTTTTTTT,InDel,simple	GTTTTTTTTT,GTTTTTTTT,InDel,simple	GTTTTTTTTT,GTTTTTTTT,InDel,simple	GTTTTTTTTT,GTTTTTTTT,InDel,simple	GTTTTTTTTT,GTTTTTTTT,InDel,simple	GTTTTTTTTT,GTTTTTTTT,InDel,simple	GTTTTTTTTT,GTTTTTTTT,InDel,simple	GTTTTTTTTT,GTTTTTTTT,InDel,simple	GTTTTTTTTT,GTTTTTTTT,InDel,simple	GTTTTTTTTT,GTTTTTTTT,InDel,simple	GTTTTTTTTT,GTTTTTTTT,InDel,simple	GTTTTTTTTT,GTTTTTTTT,InDel,simple	GTTTTTTTTT,GTTTTTTTT,InDel,simple	GTTTTTTTTT,GTTTTTTTT,InDel,simple	GTTTTTTTTT,GTTTTTTTT,InDel,simple	GTTTTTTTTT,GTTTTTTTT,InDel,simple	GTTTTTTTTT,GTTTTTTTT,InDel,simple	GTTTTTTTTT,GTTTTTTTT,InDel,simple	GTTTTTTTTT,GTTTTTTTT,InDel,simple	GTTTTTTTTT,GTTTTTTTT,InDel,simple	GTTTTTTTTT,GTTTTTTTT,InDel,simple	GTTTTTTTTT,GTTTTTTTT,InDel,simple	GTTTTTTTTT,GTTTTTTTT,InDel,simple	GTTTTTTTTT,GTTTTTTTT,InDel,simple	GTTTTTTTTT,GTTTTTTTT,InDel,simple	GTTTTTTTTT,GTTTTTTTT,InDel,simple	GTTTTTTTTT,GTTTTTTTT,InDel,simple	GTTTTTTTTT,GTTTTTTTT,InDel,simple	GTTTTTTTTT,GTTTTTTTT,InDel,simple	GTTTTTTTTT,GTTTTTTTT,InDel,simple	GTTTTTTTTT,GTTTTTTTT,InDel,simple	GTTTTTTTTT,GTTTTTTTT,InDel,simple	GTTTTTTTTT,GTTTTTTTT,InDel,simple	GTTTTTTTTT,GTTTTTTTT,InDel,simple	GTTTTTTTTT,GTTTTTTTT,InDel,simple	GTTTTTTTTT,GTTTTTTTT,InDel,simple	GTTTTTTTTT,GTTTTTTTT,InDel,simple	GTTTTTTTTT,GTTTTTTTT,InDel,simple	GTTTTTTTTT,GTTTTTTTT,InDel,simple	GTTTTTTTTT,GTTTTTTTT,InDel,simple	GTTTTTTTTT,GTTTTTTTT,InDel,simple	GTTTTTTTTT,GTTTTTTTT,InDel,simple	GTTTTTTTTT,GTTTTTTTT,InDel,simple	GTTTTTTTTT,GTTTTTTTT,InDel,simple	GTTTTTTTTT,GTTTTTTTT,InDel,simple	GTTTTTTTTT,GTTTTTTTT,InDel,simple	GTTTTTTTTT,GTTTTTTTT,InDel,simple	GTTTTTTTTT,GTTTTTTTT,InDel,simple	GTTTTTTTTT,GTTTTTTTT,InDel,simple	GTTTTTTTTT,GTTTTTTTT,InDel,simple	GTTTTTTTTT,GTTTTTTTT,InDel,simple	GTTTTTTTTT,GTTTTTTTT,InDel,simple	GTTTTTTTTT,GTTTTTTTT,InDel,simple	GTTTTTTTTT,GTTTTTTTT,InDel,simple	GTTTTTTTTT,GTTTTTTTT,InDel,simple	GTTTTTTTTT,GTTTTTTTT,InDel,simple	GTTTTTTTTT,GTTTTTTTT,InDel,simple	GTTTTTTTTT,GTTTTTTTT,InDel,simple	GTTTTTTTTT,GTTTTTTTT,InDel,simple	GTTTTTTTTT,GTTTTTTTT,InDel,simple	GTTTTTTTTT,GTTTTTTTT,InDel,simple	GTTTTTTTTT,GTTTTTTTT,InDel,simple	GTTTTTTTTT,GTTTTTTTT,InDel,simple	GTTTTTTTTT,GTTTTTTTT,InDel,simple	GTTTTTTTTT,GTTTTTTTT,InDel,simple	GTTTTTTTTT,GTTTTTTTT,InDel,simple	GTTTTTTTTT,GTTTTTTTT,InDel,simple	GTTTTTTTTT,GTTTTTTTT,InDel,simple	GTTTTTTTTT,GTTTTTTTT,InDel,simple	GTTTTTTTTT,GTTTTTTTT,InDel,simple
N	mt	149	2-2	46	G	GAGGTACGAC	InDel	original unpaired	149	G,GAGGTACGAC,InDel,simple	G,GAGGTACGAC,InDel,simple	G,GAGGTACGAC,InDel,simple	G,GAGGTACGAC,InDel,simple	G,GAGGTACGAC,InDel,simple	G,GAGGTACGAC,InDel,simple	G,GAGGTACGAC,InDel,simple	G,GAGGTACGAC,InDel,simple	G,GAGGTACGAC,InDel,simple	G,GAGGTACGAC,InDel,simple	G,GAGGTACGAC,InDel,simple	G,GAGGTACGAC,InDel,simple	G,GAGGTACGAC,InDel,simple	G,GAGGTACGAC,InDel,simple	G,GAGGTACGAC,InDel,simple	G,GAGGTACGAC,InDel,simple	G,GAGGTACGAC,InDel,simple	G,GAGGTACGAC,InDel,simple	G,GAGGTACGAC,InDel,simple	G,GAGGTACGAC,InDel,simple	G,GAGGTACGAC,InDel,simple	G,GAGGTACGAC,InDel,simple	G,GAGGTACGAC,InDel,simple	G,GAGGTACGAC,InDel,simple	G,GAGGTACGAC,InDel,simple	G,GAGGTACGAC,InDel,simple	G,GAGGTACGAC,InDel,simple	G,GAGGTACGAC,InDel,simple	G,GAGGTACGAC,InDel,simple	G,GAGGTACGAC,InDel,simple	G,GAGGTACGAC,InDel,simple	G,GAGGTACGAC,InDel,simple	G,GAGGTACGAC,InDel,simple	G,GAGGTACGAC,InDel,simple	G,GAGGTACGAC,InDel,simple	G,GAGGTACGAC,InDel,simple	G,GAGGTACGAC,InDel,simple	G,GAGGTACGAC,InDel,simple	G,GAGGTACGAC,InDel,simple	G,GAGGTACGAC,InDel,simple	G,GAGGTACGAC,InDel,simple	G,GAGGTACGAC,InDel,simple	G,GAGGTACGAC,InDel,simple	G,GAGGTACGAC,InDel,simple	G,GAGGTACGAC,InDel,simple	G,GAGGTACGAC,InDel,simple	G,GAGGTACGAC,InDel,simple	G,GAGGTACGAC,InDel,simple	G,GAGGTACGAC,InDel,simple	G,GAGGTACGAC,InDel,simple	G,GAGGTACGAC,InDel,simple	G,GAGGTACGAC,InDel,simple	G,GAGGTACGAC,InDel,simple	G,GAGGTACGAC,InDel,simple	G,GAGGTACGAC,InDel,simple	G,GAGGTACGAC,InDel,simple	G,GAGGTACGAC,InDel,simple	G,GAGGTACGAC,InDel,simple	G,GAGGTACGAC,InDel,simple	G,GAGGTACGAC,InDel,simple	G,GAGGTACGAC,InDel,simple	G,GAGGTACGAC,InDel,simple	G,GAGGTACGAC,InDel,simple	G,GAGGTACGAC,InDel,simple	G,GAGGTACGAC,InDel,simple	G,GAGGTACGAC,InDel,simple	G,GAGGTACGAC,InDel,simple	G,GAGGTACGAC,InDel,simple	G,GAGGTACGAC,InDel,simple	G,GAGGTACGAC,InDel,simple	G,GAGGTACGAC,InDel,simple	G,GAGGTACGAC,InDel,simple	G,GAGGTACGAC,InDel,simple	G,GAGGTACGAC,InDel,simple	G,GAGGTACGAC,InDel,simple	G,GAGGTACGAC,InDel,simple	G,GAGGTACGAC,InDel,simple	G,GAGGTACGAC,InDel,simple	G,GAGGTACGAC,InDel,simple	G,GAGGTACGAC,InDel,simple	G,GAGGTACGAC,InDel,simple	G,GAGGTACGAC,InDel,simple	G,GAGGTACGAC,InDel,simple	G,GAGGTACGAC,InDel,simple	G,GAGGTACGAC,InDel,simple	G,GAGGTACGAC,InDel,simple	G,GAGGTACGAC,InDel,simple	G,GAGGTACGAC,InDel,simple	G,GAGGTACGAC,InDel,simple	G,GAGGTACGAC,InDel,simple	G,GAGGTACGAC,InDel,simple	G,GAGGTACGAC,InDel,simple	G,GAGGTACGAC,InDel,simple	G,GAGGTACGAC,InDel,simple	G,GAGGTACGAC,InDel,simple	G,GAGGTACGAC,InDel,simple	G,GAGGTACGAC,InDel,simple	G,GAGGTACGAC,InDel,simple	G,GAGGTACGAC,InDel,simple	G,GAGGTACGAC,InDel,simple	G,GAGGTACGAC,InDel,simple	G,GAGGTACGAC,InDel,simple	G,GAGGTACGAC,InDel,simple	G,GAGGTACGAC,InDel,simple	G,GAGGTACGAC,InDel,simple	G,GAGGTACGAC,InDel,simple	G,GAGGTACGAC,InDel,simple	G,GAGGTACGAC,InDel,simple	G,GAGGTACGAC,InDel,simple	G,GAGGTACGAC,InDel,simple	G,GAGGTACGAC,InDel,simple	G,GAGGTACGAC,InDel,simple	G,GAGGTACGAC,InDel,simple	G,GAGGTACGAC,InDel,simple	G,GAGGTACGAC,InDel,simple	G,GAGGTACGAC,InDel,simple	G,GAGGTACGAC,InDel,simple	G,GAGGTACGAC,InDel,simple	G,GAGGTACGAC,InDel,simple	G,GAGGTACGAC,InDel,simple	G,GAGGTACGAC,InDel,simple	G,GAGGTACGAC,InDel,simple	G,GAGGTACGAC,InDel,simple	G,GAGGTACGAC,InDel,simple	G,GAGGTACGAC,InDel,simple	G,GAGGTACGAC,InDel,simple	G,GAGGTACGAC,InDel,simple	G,GAGGTACGAC,InDel,simple	G,GAGGTACGAC,InDel,simple	G,GAGGTACGAC,InDel,simple	G,GAGGTACGAC,InDel,simple	G,GAGGTACGAC,InDel,simple	G,GAGGTACGAC,InDel,simple	G,GAGGTACGAC,InDel,simple	G,GAGGTACGAC,InDel,simple	G,GAGGTACGAC,InDel,simple	G,GAGGTACGAC,InDel,simple	G,GAGGTACGAC,InDel,simple	G,GAGGTACGAC,InDel,simple	G,GAGGTACGAC,InDel,simple	G,GAGGTACGAC,InDel,simple	G,GAGGTACGAC,InDel,simple	G,GAGGTACGAC,InDel,simple	G,GAGGTACGAC,InDel,simple	G,GAGGTACGAC,InDel,simple	G,GAGGTACGAC,InDel,simple	G,GAGGTACGAC,InDel,simple	G,GAGGTACGAC,InDel,simple	G,GAGGTACGAC,InDel,simple
N	mt	149	2-2	54	T	A	SNV	original unpaired=148, version (1-1) = 1	149	T,A,SNV,simple	T,A,SNV,simple	T,A,SNV,simple	T,A,SNV,simple	T,A,SNV,simple	T,A,SNV,simple	T,A,SNV,simple	T,A,SNV,simple	T,A,SNV,simple	T,A,SNV,simple	T,A,SNV,simple	T,A,SNV,simple	T,A,SNV,simple	T,A,SNV,simple	T,A,SNV,simple	T,A,SNV,simple	T,A,SNV,simple	T,A,SNV,simple	T,A,SNV,simple	T,A,SNV,simple	T,A,SNV,simple	T,A,SNV,simple	T,A,SNV,simple	T,A,SNV,simple	T,A,SNV,simple	T,A,SNV,simple	T,A,SNV,simple	T,A,SNV,simple	T,A,SNV,simple	T,A,SNV,simple	T,A,SNV,simple	T,A,SNV,simple	T,A,SNV,simple	T,A,SNV,simple	T,A,SNV,simple	T,A,SNV,simple	T,A,SNV,simple	T,A,SNV,simple	T,A,SNV,simple	T,A,SNV,simple	T,A,SNV,simple	T,A,SNV,simple	T,A,SNV,simple	T,A,SNV,simple	T,A,SNV,simple	T,A,SNV,simple	T,A,SNV,simple	T,A,SNV,simple	T,A,SNV,simple	T,A,SNV,simple	T,A,SNV,simple	T,A,SNV,simple	T,A,SNV,simple	T,A,SNV,simple	T,A,SNV,simple	T,A,SNV,simple	T,A,SNV,simple	T,A,SNV,simple	T,A,SNV,simple	T,A,SNV,simple	T,A,SNV,simple	T,A,SNV,simple	T,A,SNV,simple	T,A,SNV,simple	T,A,SNV,simple	T,A,SNV,simple	T,A,SNV,simple	T,A,SNV,simple	T,A,SNV,simple	T,A,SNV,simple	T,A,SNV,simple	T,A,SNV,simple	T,A,SNV,simple	T,A,SNV,simple	T,A,SNV,simple	T,A,SNV,simple	T,A,SNV,simple	T,A,SNV,simple	T,A,SNV,simple	T,A,SNV,simple	T,A,SNV,simple	T,A,SNV,simple	T,A,SNV,simple	T,A,SNV,simple	T,A,SNV,simple	T,A,SNV,simple	T,A,SNV,simple	T,A,SNV,simple	T,A,SNV,simple	T,A,SNV,simple	T,A,SNV,simple	T,A,SNV,simple	T,A,SNV,simple	T,A,SNV,simple	T,A,SNV,simple	T,A,SNV,simple	T,A,SNV,simple	T,A,SNV,simple	T,A,SNV,simple	T,A,SNV,simple	T,A,SNV,simple	T,A,SNV,simple	T,A,SNV,simple	T,A,SNV,simple	T,A,SNV,simple	T,A,SNV,simple	T,A,SNV,simple	T,A,SNV,simple	T,A,SNV,simple	T,A,SNV,simple	T,A,SNV,simple	T,A,SNV,simple	T,A,SNV,simple	T,A,SNV,simple	T,A,SNV,simple	T,A,SNV,simple	T,A,SNV,simple	T,A,SNV,simple	T,A,SNV,simple	T,A,SNV,simple	T,A,SNV,simple	T,A,SNV,simple	T,A,SNV,simple	T,A,SNV,simple	T,A,SNV,simple	T,A,SNV,simple	T,A,SNV,simple	T,A,SNV,simple	T,A,SNV,simple	T,A,SNV,simple	T,A,SNV,simple	T,A,SNV,simple	T,A,SNV,simple	T,A,SNV,simple	T,A,SNV,simple	T,A,SNV,simple	T,A,SNV,simple	T,A,SNV,simple	T,A,SNV,simple	T,A,SNV,simple	T,A,SNV,simple	T,A,SNV,simple	T,A,SNV,simple	T,A,SNV,simple	T,A,SNV,simple	T,A,SNV,simple	T,A,SNV,simple	T,A,SNV,simple	T,A,SNV,simple
N	mt	149	2-2	54	T	A	SNV	original unpaired=148, version (1-1) = 1	149	T,A,SNV,simple	T,A,SNV,simple	T,A,SNV,simple	T,A,SNV,simple	T,A,SNV,simple	T,A,SNV,simple	T,A,SNV,simple	T,A,SNV,simple	T,A,SNV,simple	T,A,SNV,simple	T,A,SNV,simple	T,A,SNV,simple	T,A,SNV,simple	T,A,SNV,simple	T,A,SNV,simple	T,A,SNV,simple	T,A,SNV,simple	T,A,SNV,simple	T,A,SNV,simple	T,A,SNV,simple	T,A,SNV,simple	T,A,SNV,simple	T,A,SNV,simple	T,A,SNV,simple	T,A,SNV,simple	T,A,SNV,simple	T,A,SNV,simple	T,A,SNV,simple	T,A,SNV,simple	T,A,SNV,simple	T,A,SNV,simple	T,A,SNV,simple	T,A,SNV,simple	T,A,SNV,simple	T,A,SNV,simple	T,A,SNV,simple	T,A,SNV,simple	T,A,SNV,simple	T,A,SNV,simple	T,A,SNV,simple	T,A,SNV,simple	T,A,SNV,simple	T,A,SNV,simple	T,A,SNV,simple	T,A,SNV,simple	T,A,SNV,simple	T,A,SNV,simple	T,A,SNV,simple	T,A,SNV,simple	T,A,SNV,simple	T,A,SNV,simple	T,A,SNV,simple	T,A,SNV,simple	T,A,SNV,simple	T,A,SNV,simple	T,A,SNV,simple	T,A,SNV,simple	T,A,SNV,simple	T,A,SNV,simple	T,A,SNV,simple	T,A,SNV,simple	T,A,SNV,simple	T,A,SNV,simple	T,A,SNV,simple	T,A,SNV,simple	T,A,SNV,simple	T,A,SNV,simple	T,A,SNV,simple	T,A,SNV,simple	T,A,SNV,simple	T,A,SNV,simple	T,A,SNV,simple	T,A,SNV,simple	T,A,SNV,simple	T,A,SNV,simple	T,A,SNV,simple	T,A,SNV,simple	T,A,SNV,simple	T,A,SNV,simple	T,A,SNV,simple	T,A,SNV,simple	T,A,SNV,simple	T,A,SNV,simple	T,A,SNV,simple	T,A,SNV,simple	T,A,SNV,simple	T,A,SNV,simple	T,A,SNV,simple	T,A,SNV,simple	T,A,SNV,simple	T,A,SNV,simple	T,A,SNV,simple	T,A,SNV,simple	T,A,SNV,simple	T,A,SNV,simple	T,A,SNV,simple	T,A,SNV,simple	T,A,SNV,simple	T,A,SNV,simple	T,A,SNV,simple	T,A,SNV,simple	T,A,SNV,simple	T,A,SNV,simple	T,A,SNV,simple	T,A,SNV,simple	T,A,SNV,simple	T,A,SNV,simple	T,A,SNV,simple	T,A,SNV,simple	T,A,SNV,simple	T,A,SNV,simple	T,A,SNV,simple	T,A,SNV,simple	T,A,SNV,simple	T,A,SNV,simple	T,A,SNV,simple	T,A,SNV,simple	T,A,SNV,simple	T,A,SNV,simple	T,A,SNV,simple	T,A,SNV,simple	T,A,SNV,simple	T,A,SNV,simple	T,A,SNV,simple	T,A,SNV,simple	T,A,SNV,simple	T,A,SNV,simple	T,A,SNV,simple	T,A,SNV,simple	T,A,SNV,simple	T,A,SNV,simple	T,A,SNV,simple	T,A,SNV,simple	T,A,SNV,simple	T,A,SNV,simple	T,A,SNV,simple	T,A,SNV,simple	T,A,SNV,simple	T,A,SNV,simple	T,A,SNV,simple	T,A,SNV,simple	T,A,SNV,simple	T,A,SNV,simple	T,A,SNV,simple	T,A,SNV,simple	T,A,SNV,simple	T,A,SNV,simple	T,A,SNV,simple	T,A,SNV,simple
N	mt	149	2-2	54	T	A	SNV	original unpaired=148, version (1-1) = 1	149	T,A,SNV,simple	T,A,SNV,simple	T,A,SNV,simple	T,A,SNV,simple	T,A,SNV,simple	T,A,SNV,simple	T,A,SNV,simple	T,A,SNV,simple	T,A,SNV,simple	T,A,SNV,simple	T,A,SNV,simple	T,A,SNV,simple	T,A,SNV,simple	T,A,SNV,simple	T,A,SNV,simple	T,A,SNV,simple	T,A,SNV,simple	T,A,SNV,simple	T,A,SNV,simple	T,A,SNV,simple	T,A,SNV,simple	T,A,SNV,simple	T,A,SNV,simple	T,A,SNV,simple	T,A,SNV,simple	T,A,SNV,simple	T,A,SNV,simple	T,A,SNV,simple	T,A,SNV,simple	T,A,SNV,simple	T,A,SNV,simple	T,A,SNV,simple	T,A,SNV,simple	T,A,SNV,simple	T,A,SNV,simple	T,A,SNV,simple	T,A,SNV,simple	T,A,SNV,simple	T,A,SNV,simple	T,A,SNV,simple	T,A,SNV,simple	T,A,SNV,simple	T,A,SNV,simple	T,A,SNV,simple	T,A,SNV,simple	T,A,SNV,simple	T,A,SNV,simple	T,A,SNV,simple	T,A,SNV,simple	T,A,SNV,simple	T,A,SNV,simple	T,A,SNV,simple	T,A,SNV,simple	T,A,SNV,simple	T,A,SNV,simple	T,A,SNV,simple	T,A,SNV,simple	T,A,SNV,simple	T,A,SNV,simple	T,A,SNV,simple	T,A,SNV,simple	T,A,SNV,simple	T,A,SNV,simple	T,A,SNV,simple	T,A,SNV,simple	T,A,SNV,simple	T,A,SNV,simple	T,A,SNV,simple	T,A,SNV,simple	T,A,SNV,simple	T,A,SNV,simple	T,A,SNV,simple	T,A,SNV,simple	T,A,SNV,simple	T,A,SNV,simple	T,A,SNV,simple	T,A,SNV,simple	T,A,SNV,simple	T,A,SNV,simple	T,A,SNV,simple	T,A,SNV,simple	T,A,SNV,simple	T,A,SNV,simple	T,A,SNV,simple	T,A,SNV,simple	T,A,SNV,simple	T,A,SNV,simple	T,A,SNV,simple	T,A,SNV,simple	T,A,SNV,simple	T,A,SNV,simple	T,A,SNV,simple	T,A,SNV,simple	T,A,SNV,simple	T,A,SNV,simple	T,A,SNV,simple	T,A,SNV,simple	T,A,SNV,simple	T,A,SNV,simple	T,A,SNV,simple	T,A,SNV,simple	T,A,SNV,simple	T,A,SNV,simple	T,A,SNV,simple	T,A,SNV,simple	T,A,SNV,simple	T,A,SNV,simple	T,A,SNV,simple	T,A,SNV,simple	T,A,SNV,simple	T,A,SNV,simple	T,A,SNV,simple	T,A,SNV,simple	T,A,SNV,simple	T,A,SNV,simple	T,A,SNV,simple	T,A,SNV,simple	T,A,SNV,simple	T,A,SNV,simple	T,A,SNV,simple	T,A,SNV,simple	T,A,SNV,simple	T,A,SNV,simple	T,A,SNV,simple	T,A,SNV,simple	T,A,SNV,simple	T,A,SNV,simple	T,A,SNV,simple	T,A,SNV,simple	T,A,SNV,simple	T,A,SNV,simple	T,A,SNV,simple	T,A,SNV,simple	T,A,SNV,simple	T,A,SNV,simple	T,A,SNV,simple	T,A,SNV,simple	T,A,SNV,simple	T,A,SNV,simple	T,A,SNV,simple	T,A,SNV,simple	T,A,SNV,simple	T,A,SNV,simple	T,A,SNV,simple	T,A,SNV,simple	T,A,SNV,simple	T,A,SNV,simple	T,A,SNV,simple	T,A,SNV,simple
N	mt	149	2-2	167	CAAA	CAA	InDel	original unpaired	149	CAAA,CAA,InDel,simple	CAAA,CAA,InDel,simple	CAAA,CAA,InDel,simple	CAAA,CAA,InDel,simple	CAAA,CAA,InDel,simple	CAAA,CAA,InDel,simple	CAAA,CAA,InDel,simple	CAAA,CAA,InDel,simple	CAAA,CAA,InDel,simple	CAAA,CAA,InDel,simple	CAAA,CAA,InDel,simple	CAAA,CAA,InDel,simple	CAAA,CAA,InDel,simple	CAAA,CAA,InDel,simple	CAAA,CAA,InDel,simple	CAAA,CAA,InDel,simple	CAAA,CAA,InDel,simple	CAAA,CAA,InDel,simple	CAAA,CAA,InDel,simple	CAAA,CAA,InDel,simple	CAAA,CAA,InDel,simple	CAAA,CAA,InDel,simple	CAAA,CAA,InDel,simple	CAAA,CAA,InDel,simple	CAAA,CAA,InDel,simple	CAAA,CAA,InDel,simple	CAAA,CAA,InDel,simple	CAAA,CAA,InDel,simple	CAAA,CAA,InDel,simple	CAAA,CAA,InDel,simple	CAAA,CAA,InDel,simple	CAAA,CAA,InDel,simple	CAAA,CAA,InDel,simple	CAAA,CAA,InDel,simple	CAAA,CAA,InDel,simple	CAAA,CAA,InDel,simple	CAAA,CAA,InDel,simple	CAAA,CAA,InDel,simple	CAAA,CAA,InDel,simple	CAAA,CAA,InDel,simple	CAAA,CAA,InDel,simple	CAAA,CAA,InDel,simple	CAAA,CAA,InDel,simple	CAAA,CAA,InDel,simple	CAAA,CAA,InDel,simple	CAAA,CAA,InDel,simple	CAAA,CAA,InDel,simple	CAAA,CAA,InDel,simple	CAAA,CAA,InDel,simple	CAAA,CAA,InDel,simple	CAAA,CAA,InDel,simple	CAAA,CAA,InDel,simple	CAAA,CAA,InDel,simple	CAAA,CAA,InDel,simple	CAAA,CAA,InDel,simple	CAAA,CAA,InDel,simple	CAAA,CAA,InDel,simple	CAAA,CAA,InDel,simple	CAAA,CAA,InDel,simple	CAAA,CAA,InDel,simple	CAAA,CAA,InDel,simple	CAAA,CAA,InDel,simple	CAAA,CAA,InDel,simple	CAAA,CAA,InDel,simple	CAAA,CAA,InDel,simple	CAAA,CAA,InDel,simple	CAAA,CAA,InDel,simple	CAAA,CAA,InDel,simple	CAAA,CAA,InDel,simple	CAAA,CAA,InDel,simple	CAAA,CAA,InDel,simple	CAAA,CAA,InDel,simple	CAAA,CAA,InDel,simple	CAAA,CAA,InDel,simple	CAAA,CAA,InDel,simple	CAAA,CAA,InDel,simple	CAAA,CAA,InDel,simple	CAAA,CAA,InDel,simple	CAAA,CAA,InDel,simple	CAAA,CAA,InDel,simple	CAAA,CAA,InDel,simple	CAAA,CAA,InDel,simple	CAAA,CAA,InDel,simple	CAAA,CAA,InDel,simple	CAAA,CAA,InDel,simple	CAAA,CAA,InDel,simple	CAAA,CAA,InDel,simple	CAAA,CAA,InDel,simple	CAAA,CAA,InDel,simple	CAAA,CAA,InDel,simple	CAAA,CAA,InDel,simple	CAAA,CAA,InDel,simple	CAAA,CAA,InDel,simple	CAAA,CAA,InDel,simple	CAAA,CAA,InDel,simple	CAAA,CAA,InDel,simple	CAAA,CAA,InDel,simple	CAAA,CAA,InDel,simple	CAAA,CAA,InDel,simple	CAAA,CAA,InDel,simple	CAAA,CAA,InDel,simple	CAAA,CAA,InDel,simple	CAAA,CAA,InDel,simple	CAAA,CAA,InDel,simple	CAAA,CAA,InDel,simple	CAAA,CAA,InDel,simple	CAAA,CAA,InDel,simple	CAAA,CAA,InDel,simple	CAAA,CAA,InDel,simple	CAAA,CAA,InDel,simple	CAAA,CAA,InDel,simple	CAAA,CAA,InDel,simple	CAAA,CAA,InDel,simple	CAAA,CAA,InDel,simple	CAAA,CAA,InDel,simple	CAAA,CAA,InDel,simple	CAAA,CAA,InDel,simple	CAAA,CAA,InDel,simple	CAAA,CAA,InDel,simple	CAAA,CAA,InDel,simple	CAAA,CAA,InDel,simple	CAAA,CAA,InDel,simple	CAAA,CAA,InDel,simple	CAAA,CAA,InDel,simple	CAAA,CAA,InDel,simple	CAAA,CAA,InDel,simple	CAAA,CAA,InDel,simple	CAAA,CAA,InDel,simple	CAAA,CAA,InDel,simple	CAAA,CAA,InDel,simple	CAAA,CAA,InDel,simple	CAAA,CAA,InDel,simple	CAAA,CAA,InDel,simple	CAAA,CAA,InDel,simple	CAAA,CAA,InDel,simple	CAAA,CAA,InDel,simple	CAAA,CAA,InDel,simple	CAAA,CAA,InDel,simple	CAAA,CAA,InDel,simple	CAAA,CAA,InDel,simple	CAAA,CAA,InDel,simple	CAAA,CAA,InDel,simple	CAAA,CAA,InDel,simple	CAAA,CAA,InDel,simple	CAAA,CAA,InDel,simple	CAAA,CAA,InDel,simple	CAAA,CAA,InDel,simple	CAAA,CAA,InDel,simple	CAAA,CAA,InDel,simple
I	mt	92	2-2	71	G	A	SNV	original unpaired	92	NA,NA,NA,NA	G,A,SNV,simple	G,A,SNV,simple	G,A,SNV,simple	G,A,SNV,simple	G,A,SNV,simple	G,A,SNV,simple	G,A,SNV,simple	NA,NA,NA,NA	NA,NA,NA,NA	G,A,SNV,simple	G,A,SNV,simple	G,A,SNV,simple	G,A,SNV,simple	G,A,SNV,simple	G,A,SNV,simple	G,A,SNV,simple	G,A,SNV,simple	NA,NA,NA,NA	G,A,SNV,simple	NA,NA,NA,NA	G,A,SNV,simple	G,A,SNV,simple	NA,NA,NA,NA	G,A,SNV,simple	NA,NA,NA,NA	G,A,SNV,simple	G,A,SNV,simple	G,A,SNV,simple	G,A,SNV,simple	G,A,SNV,simple	G,A,SNV,simple	NA,NA,NA,NA	NA,NA,NA,NA	NA,NA,NA,NA	NA,NA,NA,NA	G,A,SNV,simple	G,A,SNV,simple	NA,NA,NA,NA	NA,NA,NA,NA	NA,NA,NA,NA	G,A,SNV,simple	G,A,SNV,simple	G,A,SNV,simple	G,A,SNV,simple	G,A,SNV,simple	G,A,SNV,simple	G,A,SNV,simple	G,A,SNV,simple	NA,NA,NA,NA	NA,NA,NA,NA	NA,NA,NA,NA	G,A,SNV,simple	NA,NA,NA,NA	NA,NA,NA,NA	G,A,SNV,simple	G,A,SNV,simple	G,A,SNV,simple	G,A,SNV,simple	G,A,SNV,simple	NA,NA,NA,NA	NA,NA,NA,NA	G,A,SNV,simple	NA,NA,NA,NA	G,A,SNV,simple	G,A,SNV,simple	G,A,SNV,simple	NA,NA,NA,NA	G,A,SNV,simple	G,A,SNV,simple	G,A,SNV,simple	NA,NA,NA,NA	G,A,SNV,simple	NA,NA,NA,NA	NA,NA,NA,NA	G,A,SNV,simple	G,A,SNV,simple	G,A,SNV,simple	NA,NA,NA,NA	G,A,SNV,simple	G,A,SNV,simple	G,A,SNV,simple	NA,NA,NA,NA	G,A,SNV,simple	G,A,SNV,simple	NA,NA,NA,NA	NA,NA,NA,NA	G,A,SNV,simple	G,A,SNV,simple	NA,NA,NA,NA	G,A,SNV,simple	G,A,SNV,simple	G,A,SNV,simple	G,A,SNV,simple	G,A,SNV,simple	NA,NA,NA,NA	NA,NA,NA,NA	G,A,SNV,simple	G,A,SNV,simple	NA,NA,NA,NA	G,A,SNV,simple	G,A,SNV,simple	G,A,SNV,simple	G,A,SNV,simple	NA,NA,NA,NA	NA,NA,NA,NA	G,A,SNV,simple	NA,NA,NA,NA	NA,NA,NA,NA	G,A,SNV,simple	NA,NA,NA,NA	G,A,SNV,simple	NA,NA,NA,NA	G,A,SNV,simple	G,A,SNV,simple	NA,NA,NA,NA	G,A,SNV,simple	G,A,SNV,simple	G,A,SNV,simple	NA,NA,NA,NA	G,A,SNV,simple	G,A,SNV,simple	G,A,SNV,simple	NA,NA,NA,NA	NA,NA,NA,NA	NA,NA,NA,NA	G,A,SNV,simple	NA,NA,NA,NA	G,A,SNV,simple	G,A,SNV,simple	NA,NA,NA,NA	G,A,SNV,simple	NA,NA,NA,NA	NA,NA,NA,NA	G,A,SNV,simple	NA,NA,NA,NA	NA,NA,NA,NA	G,A,SNV,simple	NA,NA,NA,NA	NA,NA,NA,NA	G,A,SNV,simple	G,A,SNV,simple	NA,NA,NA,NA	NA,NA,NA,NA	G,A,SNV,simple	NA,NA,NA,NA	NA,NA,NA,NA	G,A,SNV,simple	G,A,SNV,simple
I	mt	56	1-2	71	G	A	SNV	version (2-2)	3	NA,NA,NA,NA	NA,NA,NA,NA	NA,NA,NA,NA	NA,NA,NA,NA	NA,NA,NA,NA	NA,NA,NA,NA	NA,NA,NA,NA	NA,NA,NA,NA	NA,NA,NA,NA	NA,NA,NA,NA	NA,NA,NA,NA	NA,NA,NA,NA	NA,NA,NA,NA	NA,NA,NA,NA	NA,NA,NA,NA	NA,NA,NA,NA	NA,NA,NA,NA	NA,NA,NA,NA	NA,NA,NA,NA	NA,NA,NA,NA	NA,NA,NA,NA	NA,NA,NA,NA	NA,NA,NA,NA	NA,NA,NA,NA	NA,NA,NA,NA	NA,NA,NA,NA	NA,NA,NA,NA	NA,NA,NA,NA	NA,NA,NA,NA	NA,NA,NA,NA	NA,NA,NA,NA	NA,NA,NA,NA	NA,NA,NA,NA	G,A,SNV,simple	NA,NA,NA,NA	NA,NA,NA,NA	NA,NA,NA,NA	NA,NA,NA,NA	NA,NA,NA,NA	NA,NA,NA,NA	NA,NA,NA,NA	NA,NA,NA,NA	NA,NA,NA,NA	NA,NA,NA,NA	NA,NA,NA,NA	NA,NA,NA,NA	NA,NA,NA,NA	NA,NA,NA,NA	NA,NA,NA,NA	NA,NA,NA,NA	NA,NA,NA,NA	NA,NA,NA,NA	NA,NA,NA,NA	NA,NA,NA,NA	NA,NA,NA,NA	NA,NA,NA,NA	NA,NA,NA,NA	NA,NA,NA,NA	NA,NA,NA,NA	NA,NA,NA,NA	NA,NA,NA,NA	NA,NA,NA,NA	NA,NA,NA,NA	G,A,SNV,simple	NA,NA,NA,NA	NA,NA,NA,NA	NA,NA,NA,NA	NA,NA,NA,NA	NA,NA,NA,NA	NA,NA,NA,NA	NA,NA,NA,NA	NA,NA,NA,NA	NA,NA,NA,NA	NA,NA,NA,NA	NA,NA,NA,NA	NA,NA,NA,NA	NA,NA,NA,NA	NA,NA,NA,NA	NA,NA,NA,NA	NA,NA,NA,NA	NA,NA,NA,NA	NA,NA,NA,NA	NA,NA,NA,NA	NA,NA,NA,NA	NA,NA,NA,NA	NA,NA,NA,NA	NA,NA,NA,NA	NA,NA,NA,NA	NA,NA,NA,NA	NA,NA,NA,NA	NA,NA,NA,NA	NA,NA,NA,NA	NA,NA,NA,NA	NA,NA,NA,NA	NA,NA,NA,NA	NA,NA,NA,NA	NA,NA,NA,NA	NA,NA,NA,NA	NA,NA,NA,NA	G,A,SNV,simple	NA,NA,NA,NA	NA,NA,NA,NA	NA,NA,NA,NA	NA,NA,NA,NA	NA,NA,NA,NA	NA,NA,NA,NA	NA,NA,NA,NA	NA,NA,NA,NA	NA,NA,NA,NA	NA,NA,NA,NA	NA,NA,NA,NA	NA,NA,NA,NA	NA,NA,NA,NA	NA,NA,NA,NA	NA,NA,NA,NA	NA,NA,NA,NA	NA,NA,NA,NA	NA,NA,NA,NA	NA,NA,NA,NA	NA,NA,NA,NA	NA,NA,NA,NA	NA,NA,NA,NA	NA,NA,NA,NA	NA,NA,NA,NA	NA,NA,NA,NA	NA,NA,NA,NA	NA,NA,NA,NA	NA,NA,NA,NA	NA,NA,NA,NA	NA,NA,NA,NA	NA,NA,NA,NA	NA,NA,NA,NA	NA,NA,NA,NA	NA,NA,NA,NA	NA,NA,NA,NA	NA,NA,NA,NA	NA,NA,NA,NA	NA,NA,NA,NA	NA,NA,NA,NA	NA,NA,NA,NA	NA,NA,NA,NA	NA,NA,NA,NA	NA,NA,NA,NA	NA,NA,NA,NA	NA,NA,NA,NA	NA,NA,NA,NA	NA,NA,NA,NA	NA,NA,NA,NA	NA,NA,NA,NA
HNR1	mt	50	1-1	23	G	C	SNV	version (2-2)	30	NA,NA,NA,NA	NA,NA,NA,NA	NA,NA,NA,NA	NA,NA,NA,NA	NA,NA,NA,NA	NA,NA,NA,NA	NA,NA,NA,NA	NA,NA,NA,NA	NA,NA,NA,NA	NA,NA,NA,NA	NA,NA,NA,NA	NA,NA,NA,NA	NA,NA,NA,NA	NA,NA,NA,NA	NA,NA,NA,NA	NA,NA,NA,NA	NA,NA,NA,NA	NA,NA,NA,NA	NA,NA,NA,NA	NA,NA,NA,NA	NA,NA,NA,NA	NA,NA,NA,NA	NA,NA,NA,NA	NA,NA,NA,NA	NA,NA,NA,NA	NA,NA,NA,NA	NA,NA,NA,NA	NA,NA,NA,NA	NA,NA,NA,NA	NA,NA,NA,NA	NA,NA,NA,NA	NA,NA,NA,NA	NA,NA,NA,NA	NA,NA,NA,NA	NA,NA,NA,NA	NA,NA,NA,NA	NA,NA,NA,NA	NA,NA,NA,NA	NA,NA,NA,NA	NA,NA,NA,NA	NA,NA,NA,NA	NA,NA,NA,NA	NA,NA,NA,NA	NA,NA,NA,NA	NA,NA,NA,NA	NA,NA,NA,NA	NA,NA,NA,NA	NA,NA,NA,NA	NA,NA,NA,NA	NA,NA,NA,NA	NA,NA,NA,NA	NA,NA,NA,NA	NA,NA,NA,NA	NA,NA,NA,NA	NA,NA,NA,NA	NA,NA,NA,NA	NA,NA,NA,NA	NA,NA,NA,NA	NA,NA,NA,NA	NA,NA,NA,NA	NA,NA,NA,NA	NA,NA,NA,NA	NA,NA,NA,NA	NA,NA,NA,NA	NA,NA,NA,NA	NA,NA,NA,NA	NA,NA,NA,NA	NA,NA,NA,NA	NA,NA,NA,NA	NA,NA,NA,NA	NA,NA,NA,NA	NA,NA,NA,NA	NA,NA,NA,NA	NA,NA,NA,NA	NA,NA,NA,NA	NA,NA,NA,NA	NA,NA,NA,NA	NA,NA,NA,NA	NA,NA,NA,NA	NA,NA,NA,NA	NA,NA,NA,NA	NA,NA,NA,NA	NA,NA,NA,NA	NA,NA,NA,NA	NA,NA,NA,NA	NA,NA,NA,NA	NA,NA,NA,NA	NA,NA,NA,NA	NA,NA,NA,NA	NA,NA,NA,NA	NA,NA,NA,NA	NA,NA,NA,NA	NA,NA,NA,NA	NA,NA,NA,NA	NA,NA,NA,NA	NA,NA,NA,NA	NA,NA,NA,NA	NA,NA,NA,NA	NA,NA,NA,NA	NA,NA,NA,NA	NA,NA,NA,NA	NA,NA,NA,NA	NA,NA,NA,NA	NA,NA,NA,NA	NA,NA,NA,NA	NA,NA,NA,NA	NA,NA,NA,NA	NA,NA,NA,NA	NA,NA,NA,NA	NA,NA,NA,NA	NA,NA,NA,NA	NA,NA,NA,NA	NA,NA,NA,NA	NA,NA,NA,NA	NA,NA,NA,NA	NA,NA,NA,NA	NA,NA,NA,NA	NA,NA,NA,NA	NA,NA,NA,NA	NA,NA,NA,NA	NA,NA,NA,NA	NA,NA,NA,NA	NA,NA,NA,NA	NA,NA,NA,NA	NA,NA,NA,NA	NA,NA,NA,NA	NA,NA,NA,NA	NA,NA,NA,NA	NA,NA,NA,NA	NA,NA,NA,NA	NA,NA,NA,NA	NA,NA,NA,NA	NA,NA,NA,NA	NA,NA,NA,NA	NA,NA,NA,NA	NA,NA,NA,NA	NA,NA,NA,NA	NA,NA,NA,NA	NA,NA,NA,NA	NA,NA,NA,NA	NA,NA,NA,NA	NA,NA,NA,NA	NA,NA,NA,NA	NA,NA,NA,NA	NA,NA,NA,NA	NA,NA,NA,NA	NA,NA,NA,NA	NA,NA,NA,NA	NA,NA,NA,NA
HNR1	mt	50	1-1	34	A	G	SNV	new unpaired	10	NA,NA,NA,NA	NA,NA,NA,NA	NA,NA,NA,NA	NA,NA,NA,NA	NA,NA,NA,NA	NA,NA,NA,NA	NA,NA,NA,NA	NA,NA,NA,NA	NA,NA,NA,NA	NA,NA,NA,NA	NA,NA,NA,NA	NA,NA,NA,NA	NA,NA,NA,NA	NA,NA,NA,NA	NA,NA,NA,NA	NA,NA,NA,NA	NA,NA,NA,NA	NA,NA,NA,NA	NA,NA,NA,NA	NA,NA,NA,NA	NA,NA,NA,NA	NA,NA,NA,NA	NA,NA,NA,NA	NA,NA,NA,NA	NA,NA,NA,NA	NA,NA,NA,NA	NA,NA,NA,NA	NA,NA,NA,NA	NA,NA,NA,NA	NA,NA,NA,NA	NA,NA,NA,NA	NA,NA,NA,NA	NA,NA,NA,NA	NA,NA,NA,NA	NA,NA,NA,NA	NA,NA,NA,NA	NA,NA,NA,NA	NA,NA,NA,NA	NA,NA,NA,NA	NA,NA,NA,NA	NA,NA,NA,NA	NA,NA,NA,NA	NA,NA,NA,NA	NA,NA,NA,NA	NA,NA,NA,NA	NA,NA,NA,NA	NA,NA,NA,NA	NA,NA,NA,NA	NA,NA,NA,NA	NA,NA,NA,NA	NA,NA,NA,NA	NA,NA,NA,NA	NA,NA,NA,NA	NA,NA,NA,NA	NA,NA,NA,NA	NA,NA,NA,NA	NA,NA,NA,NA	NA,NA,NA,NA	NA,NA,NA,NA	NA,NA,NA,NA	NA,NA,NA,NA	NA,NA,NA,NA	NA,NA,NA,NA	NA,NA,NA,NA	NA,NA,NA,NA	NA,NA,NA,NA	NA,NA,NA,NA	NA,NA,NA,NA	NA,NA,NA,NA	NA,NA,NA,NA	NA,NA,NA,NA	NA,NA,NA,NA	NA,NA,NA,NA	NA,NA,NA,NA	NA,NA,NA,NA	NA,NA,NA,NA	NA,NA,NA,NA	NA,NA,NA,NA	NA,NA,NA,NA	NA,NA,NA,NA	NA,NA,NA,NA	NA,NA,NA,NA	NA,NA,NA,NA	NA,NA,NA,NA	NA,NA,NA,NA	NA,NA,NA,NA	NA,NA,NA,NA	NA,NA,NA,NA	NA,NA,NA,NA	NA,NA,NA,NA	NA,NA,NA,NA	NA,NA,NA,NA	NA,NA,NA,NA	NA,NA,NA,NA	NA,NA,NA,NA	NA,NA,NA,NA	NA,NA,NA,NA	NA,NA,NA,NA	NA,NA,NA,NA	NA,NA,NA,NA	NA,NA,NA,NA	NA,NA,NA,NA	NA,NA,NA,NA	NA,NA,NA,NA	NA,NA,NA,NA	NA,NA,NA,NA	NA,NA,NA,NA	NA,NA,NA,NA	NA,NA,NA,NA	NA,NA,NA,NA	NA,NA,NA,NA	NA,NA,NA,NA	NA,NA,NA,NA	NA,NA,NA,NA	NA,NA,NA,NA	NA,NA,NA,NA	NA,NA,NA,NA	NA,NA,NA,NA	NA,NA,NA,NA	NA,NA,NA,NA	NA,NA,NA,NA	NA,NA,NA,NA	NA,NA,NA,NA	NA,NA,NA,NA	NA,NA,NA,NA	NA,NA,NA,NA	NA,NA,NA,NA	NA,NA,NA,NA	NA,NA,NA,NA	NA,NA,NA,NA	NA,NA,NA,NA	NA,NA,NA,NA	NA,NA,NA,NA	NA,NA,NA,NA	NA,NA,NA,NA	NA,NA,NA,NA	NA,NA,NA,NA	NA,NA,NA,NA	NA,NA,NA,NA	NA,NA,NA,NA	NA,NA,NA,NA	NA,NA,NA,NA	NA,NA,NA,NA	NA,NA,NA,NA	NA,NA,NA,NA	NA,NA,NA,NA	NA,NA,NA,NA	NA,NA,NA,NA	NA,NA,NA,NA
HNR1	mt	50	1-1	58	T	G	SNV	new unpaired	4	NA,NA,NA,NA	NA,NA,NA,NA	NA,NA,NA,NA	NA,NA,NA,NA	NA,NA,NA,NA	NA,NA,NA,NA	NA,NA,NA,NA	NA,NA,NA,NA	NA,NA,NA,NA	NA,NA,NA,NA	NA,NA,NA,NA	NA,NA,NA,NA	NA,NA,NA,NA	NA,NA,NA,NA	NA,NA,NA,NA	NA,NA,NA,NA	NA,NA,NA,NA	NA,NA,NA,NA	NA,NA,NA,NA	NA,NA,NA,NA	NA,NA,NA,NA	NA,NA,NA,NA	NA,NA,NA,NA	NA,NA,NA,NA	NA,NA,NA,NA	NA,NA,NA,NA	NA,NA,NA,NA	NA,NA,NA,NA	NA,NA,NA,NA	NA,NA,NA,NA	NA,NA,NA,NA	NA,NA,NA,NA	NA,NA,NA,NA	NA,NA,NA,NA	NA,NA,NA,NA	NA,NA,NA,NA	NA,NA,NA,NA	NA,NA,NA,NA	NA,NA,NA,NA	NA,NA,NA,NA	NA,NA,NA,NA	NA,NA,NA,NA	NA,NA,NA,NA	NA,NA,NA,NA	NA,NA,NA,NA	NA,NA,NA,NA	NA,NA,NA,NA	NA,NA,NA,NA	NA,NA,NA,NA	NA,NA,NA,NA	NA,NA,NA,NA	NA,NA,NA,NA	NA,NA,NA,NA	NA,NA,NA,NA	NA,NA,NA,NA	NA,NA,NA,NA	NA,NA,NA,NA	NA,NA,NA,NA	NA,NA,NA,NA	NA,NA,NA,NA	NA,NA,NA,NA	NA,NA,NA,NA	NA,NA,NA,NA	NA,NA,NA,NA	NA,NA,NA,NA	NA,NA,NA,NA	NA,NA,NA,NA	NA,NA,NA,NA	NA,NA,NA,NA	NA,NA,NA,NA	NA,NA,NA,NA	NA,NA,NA,NA	NA,NA,NA,NA	NA,NA,NA,NA	NA,NA,NA,NA	NA,NA,NA,NA	NA,NA,NA,NA	NA,NA,NA,NA	NA,NA,NA,NA	NA,NA,NA,NA	NA,NA,NA,NA	NA,NA,NA,NA	NA,NA,NA,NA	NA,NA,NA,NA	NA,NA,NA,NA	NA,NA,NA,NA	NA,NA,NA,NA	NA,NA,NA,NA	NA,NA,NA,NA	NA,NA,NA,NA	NA,NA,NA,NA	NA,NA,NA,NA	NA,NA,NA,NA	NA,NA,NA,NA	NA,NA,NA,NA	NA,NA,NA,NA	NA,NA,NA,NA	NA,NA,NA,NA	NA,NA,NA,NA	NA,NA,NA,NA	NA,NA,NA,NA	NA,NA,NA,NA	NA,NA,NA,NA	NA,NA,NA,NA	NA,NA,NA,NA	NA,NA,NA,NA	NA,NA,NA,NA	NA,NA,NA,NA	NA,NA,NA,NA	NA,NA,NA,NA	NA,NA,NA,NA	NA,NA,NA,NA	NA,NA,NA,NA	NA,NA,NA,NA	NA,NA,NA,NA	NA,NA,NA,NA	NA,NA,NA,NA	NA,NA,NA,NA	NA,NA,NA,NA	NA,NA,NA,NA	NA,NA,NA,NA	NA,NA,NA,NA	NA,NA,NA,NA	NA,NA,NA,NA	NA,NA,NA,NA	NA,NA,NA,NA	NA,NA,NA,NA	NA,NA,NA,NA	NA,NA,NA,NA	NA,NA,NA,NA	NA,NA,NA,NA	NA,NA,NA,NA	NA,NA,NA,NA	NA,NA,NA,NA	NA,NA,NA,NA	NA,NA,NA,NA	NA,NA,NA,NA	NA,NA,NA,NA	NA,NA,NA,NA	NA,NA,NA,NA	NA,NA,NA,NA	NA,NA,NA,NA	NA,NA,NA,NA	NA,NA,NA,NA	NA,NA,NA,NA	NA,NA,NA,NA	NA,NA,NA,NA	NA,NA,NA,NA	NA,NA,NA,NA
HNR1	mt	50	1-1	59	G	C	SNV	new unpaired	1	NA,NA,NA,NA	NA,NA,NA,NA	NA,NA,NA,NA	NA,NA,NA,NA	NA,NA,NA,NA	NA,NA,NA,NA	NA,NA,NA,NA	NA,NA,NA,NA	NA,NA,NA,NA	NA,NA,NA,NA	NA,NA,NA,NA	NA,NA,NA,NA	NA,NA,NA,NA	NA,NA,NA,NA	NA,NA,NA,NA	NA,NA,NA,NA	NA,NA,NA,NA	NA,NA,NA,NA	NA,NA,NA,NA	NA,NA,NA,NA	NA,NA,NA,NA	NA,NA,NA,NA	NA,NA,NA,NA	NA,NA,NA,NA	NA,NA,NA,NA	NA,NA,NA,NA	NA,NA,NA,NA	NA,NA,NA,NA	NA,NA,NA,NA	NA,NA,NA,NA	NA,NA,NA,NA	NA,NA,NA,NA	NA,NA,NA,NA	NA,NA,NA,NA	NA,NA,NA,NA	NA,NA,NA,NA	NA,NA,NA,NA	NA,NA,NA,NA	NA,NA,NA,NA	NA,NA,NA,NA	NA,NA,NA,NA	NA,NA,NA,NA	NA,NA,NA,NA	NA,NA,NA,NA	NA,NA,NA,NA	NA,NA,NA,NA	NA,NA,NA,NA	NA,NA,NA,NA	NA,NA,NA,NA	NA,NA,NA,NA	NA,NA,NA,NA	NA,NA,NA,NA	NA,NA,NA,NA	NA,NA,NA,NA	NA,NA,NA,NA	NA,NA,NA,NA	NA,NA,NA,NA	NA,NA,NA,NA	NA,NA,NA,NA	NA,NA,NA,NA	NA,NA,NA,NA	NA,NA,NA,NA	NA,NA,NA,NA	NA,NA,NA,NA	NA,NA,NA,NA	NA,NA,NA,NA	NA,NA,NA,NA	NA,NA,NA,NA	NA,NA,NA,NA	NA,NA,NA,NA	NA,NA,NA,NA	NA,NA,NA,NA	NA,NA,NA,NA	NA,NA,NA,NA	NA,NA,NA,NA	NA,NA,NA,NA	NA,NA,NA,NA	NA,NA,NA,NA	NA,NA,NA,NA	NA,NA,NA,NA	NA,NA,NA,NA	NA,NA,NA,NA	NA,NA,NA,NA	NA,NA,NA,NA	NA,NA,NA,NA	NA,NA,NA,NA	NA,NA,NA,NA	NA,NA,NA,NA	NA,NA,NA,NA	NA,NA,NA,NA	NA,NA,NA,NA	NA,NA,NA,NA	NA,NA,NA,NA	NA,NA,NA,NA	NA,NA,NA,NA	NA,NA,NA,NA	NA,NA,NA,NA	NA,NA,NA,NA	NA,NA,NA,NA	NA,NA,NA,NA	NA,NA,NA,NA	NA,NA,NA,NA	NA,NA,NA,NA	NA,NA,NA,NA	NA,NA,NA,NA	NA,NA,NA,NA	NA,NA,NA,NA	NA,NA,NA,NA	NA,NA,NA,NA	NA,NA,NA,NA	NA,NA,NA,NA	NA,NA,NA,NA	NA,NA,NA,NA	NA,NA,NA,NA	NA,NA,NA,NA	NA,NA,NA,NA	NA,NA,NA,NA	NA,NA,NA,NA	NA,NA,NA,NA	NA,NA,NA,NA	NA,NA,NA,NA	NA,NA,NA,NA	NA,NA,NA,NA	NA,NA,NA,NA	NA,NA,NA,NA	NA,NA,NA,NA	NA,NA,NA,NA	NA,NA,NA,NA	NA,NA,NA,NA	NA,NA,NA,NA	NA,NA,NA,NA	NA,NA,NA,NA	NA,NA,NA,NA	NA,NA,NA,NA	NA,NA,NA,NA	NA,NA,NA,NA	NA,NA,NA,NA	NA,NA,NA,NA	NA,NA,NA,NA	NA,NA,NA,NA	NA,NA,NA,NA	NA,NA,NA,NA	NA,NA,NA,NA	NA,NA,NA,NA	NA,NA,NA,NA	NA,NA,NA,NA	NA,NA,NA,NA	NA,NA,NA,NA	NA,NA,NA,NA
HNR1	mt	146	2-2	23	G	C	SNV	original unpaired	146	G,C,SNV,simple	G,C,SNV,simple	G,C,SNV,simple	G,C,SNV,simple	G,C,SNV,simple	G,C,SNV,simple	G,C,SNV,simple	G,C,SNV,simple	G,C,SNV,simple	G,C,SNV,simple	G,C,SNV,simple	G,C,SNV,simple	G,C,SNV,simple	G,C,SNV,simple	G,C,SNV,simple	G,C,SNV,simple	NA,NA,NA,NA	G,C,SNV,simple	G,C,SNV,simple	G,C,SNV,simple	G,C,SNV,simple	G,C,SNV,simple	G,C,SNV,simple	G,C,SNV,simple	G,C,SNV,simple	G,C,SNV,simple	G,C,SNV,simple	G,C,SNV,simple	G,C,SNV,simple	G,C,SNV,simple	G,C,SNV,simple	G,C,SNV,simple	G,C,SNV,simple	G,C,SNV,simple	G,C,SNV,simple	G,C,SNV,simple	G,C,SNV,simple	G,C,SNV,simple	NA,NA,NA,NA	G,C,SNV,simple	G,C,SNV,simple	G,C,SNV,simple	G,C,SNV,simple	G,C,SNV,simple	G,C,SNV,simple	G,C,SNV,simple	G,C,SNV,simple	G,C,SNV,simple	G,C,SNV,simple	G,C,SNV,simple	G,C,SNV,simple	G,C,SNV,simple	G,C,SNV,simple	G,C,SNV,simple	G,C,SNV,simple	G,C,SNV,simple	G,C,SNV,simple	G,C,SNV,simple	G,C,SNV,simple	G,C,SNV,simple	G,C,SNV,simple	G,C,SNV,simple	G,C,SNV,simple	G,C,SNV,simple	G,C,SNV,simple	G,C,SNV,simple	G,C,SNV,simple	G,C,SNV,simple	G,C,SNV,simple	G,C,SNV,simple	G,C,SNV,simple	G,C,SNV,simple	G,C,SNV,simple	G,C,SNV,simple	G,C,SNV,simple	G,C,SNV,simple	G,C,SNV,simple	G,C,SNV,simple	G,C,SNV,simple	G,C,SNV,simple	G,C,SNV,simple	G,C,SNV,simple	G,C,SNV,simple	G,C,SNV,simple	G,C,SNV,simple	G,C,SNV,simple	NA,NA,NA,NA	G,C,SNV,simple	G,C,SNV,simple	G,C,SNV,simple	G,C,SNV,simple	G,C,SNV,simple	G,C,SNV,simple	G,C,SNV,simple	G,C,SNV,simple	G,C,SNV,simple	G,C,SNV,simple	G,C,SNV,simple	G,C,SNV,simple	G,C,SNV,simple	G,C,SNV,simple	G,C,SNV,simple	G,C,SNV,simple	G,C,SNV,simple	G,C,SNV,simple	G,C,SNV,simple	G,C,SNV,simple	G,C,SNV,simple	G,C,SNV,simple	G,C,SNV,simple	G,C,SNV,simple	G,C,SNV,simple	G,C,SNV,simple	G,C,SNV,simple	G,C,SNV,simple	G,C,SNV,simple	G,C,SNV,simple	G,C,SNV,simple	G,C,SNV,simple	G,C,SNV,simple	G,C,SNV,simple	G,C,SNV,simple	G,C,SNV,simple	G,C,SNV,simple	G,C,SNV,simple	G,C,SNV,simple	G,C,SNV,simple	G,C,SNV,simple	G,C,SNV,simple	G,C,SNV,simple	G,C,SNV,simple	G,C,SNV,simple	G,C,SNV,simple	G,C,SNV,simple	G,C,SNV,simple	G,C,SNV,simple	G,C,SNV,simple	G,C,SNV,simple	G,C,SNV,simple	G,C,SNV,simple	G,C,SNV,simple	G,C,SNV,simple	G,C,SNV,simple	G,C,SNV,simple	G,C,SNV,simple	G,C,SNV,simple	G,C,SNV,simple	G,C,SNV,simple	G,C,SNV,simple
HNR1	mt	146	2-2	69	T	C	SNV	original unpaired	146	T,C,SNV,simple	T,C,SNV,simple	T,C,SNV,simple	T,C,SNV,simple	T,C,SNV,simple	T,C,SNV,simple	T,C,SNV,simple	T,C,SNV,simple	T,C,SNV,simple	T,C,SNV,simple	T,C,SNV,simple	T,C,SNV,simple	T,C,SNV,simple	T,C,SNV,simple	T,C,SNV,simple	T,C,SNV,simple	NA,NA,NA,NA	T,C,SNV,simple	T,C,SNV,simple	T,C,SNV,simple	T,C,SNV,simple	T,C,SNV,simple	T,C,SNV,simple	T,C,SNV,simple	T,C,SNV,simple	T,C,SNV,simple	T,C,SNV,simple	T,C,SNV,simple	T,C,SNV,simple	T,C,SNV,simple	T,C,SNV,simple	T,C,SNV,simple	T,C,SNV,simple	T,C,SNV,simple	T,C,SNV,simple	T,C,SNV,simple	T,C,SNV,simple	T,C,SNV,simple	NA,NA,NA,NA	T,C,SNV,simple	T,C,SNV,simple	T,C,SNV,simple	T,C,SNV,simple	T,C,SNV,simple	T,C,SNV,simple	T,C,SNV,simple	T,C,SNV,simple	T,C,SNV,simple	T,C,SNV,simple	T,C,SNV,simple	T,C,SNV,simple	T,C,SNV,simple	T,C,SNV,simple	T,C,SNV,simple	T,C,SNV,simple	T,C,SNV,simple	T,C,SNV,simple	T,C,SNV,simple	T,C,SNV,simple	T,C,SNV,simple	T,C,SNV,simple	T,C,SNV,simple	T,C,SNV,simple	T,C,SNV,simple	T,C,SNV,simple	T,C,SNV,simple	T,C,SNV,simple	T,C,SNV,simple	T,C,SNV,simple	T,C,SNV,simple	T,C,SNV,simple	T,C,SNV,simple	T,C,SNV,simple	T,C,SNV,simple	T,C,SNV,simple	T,C,SNV,simple	T,C,SNV,simple	T,C,SNV,simple	T,C,SNV,simple	T,C,SNV,simple	T,C,SNV,simple	T,C,SNV,simple	T,C,SNV,simple	T,C,SNV,simple	T,C,SNV,simple	T,C,SNV,simple	NA,NA,NA,NA	T,C,SNV,simple	T,C,SNV,simple	T,C,SNV,simple	T,C,SNV,simple	T,C,SNV,simple	T,C,SNV,simple	T,C,SNV,simple	T,C,SNV,simple	T,C,SNV,simple	T,C,SNV,simple	T,C,SNV,simple	T,C,SNV,simple	T,C,SNV,simple	T,C,SNV,simple	T,C,SNV,simple	T,C,SNV,simple	T,C,SNV,simple	T,C,SNV,simple	T,C,SNV,simple	T,C,SNV,simple	T,C,SNV,simple	T,C,SNV,simple	T,C,SNV,simple	T,C,SNV,simple	T,C,SNV,simple	T,C,SNV,simple	T,C,SNV,simple	T,C,SNV,simple	T,C,SNV,simple	T,C,SNV,simple	T,C,SNV,simple	T,C,SNV,simple	T,C,SNV,simple	T,C,SNV,simple	T,C,SNV,simple	T,C,SNV,simple	T,C,SNV,simple	T,C,SNV,simple	T,C,SNV,simple	T,C,SNV,simple	T,C,SNV,simple	T,C,SNV,simple	T,C,SNV,simple	T,C,SNV,simple	T,C,SNV,simple	T,C,SNV,simple	T,C,SNV,simple	T,C,SNV,simple	T,C,SNV,simple	T,C,SNV,simple	T,C,SNV,simple	T,C,SNV,simple	T,C,SNV,simple	T,C,SNV,simple	T,C,SNV,simple	T,C,SNV,simple	T,C,SNV,simple	T,C,SNV,simple	T,C,SNV,simple	T,C,SNV,simple	T,C,SNV,simple	T,C,SNV,simple
HNR1	mt	146	2-2	79	C	A	SNV	original unpaired	146	C,A,SNV,simple	C,A,SNV,simple	C,A,SNV,simple	C,A,SNV,simple	C,A,SNV,simple	C,A,SNV,simple	C,A,SNV,simple	C,A,SNV,simple	C,A,SNV,simple	C,A,SNV,simple	C,A,SNV,simple	C,A,SNV,simple	C,A,SNV,simple	C,A,SNV,simple	C,A,SNV,simple	C,A,SNV,simple	NA,NA,NA,NA	C,A,SNV,simple	C,A,SNV,simple	C,A,SNV,simple	C,A,SNV,simple	C,A,SNV,simple	C,A,SNV,simple	C,A,SNV,simple	C,A,SNV,simple	C,A,SNV,simple	C,A,SNV,simple	C,A,SNV,simple	C,A,SNV,simple	C,A,SNV,simple	C,A,SNV,simple	C,A,SNV,simple	C,A,SNV,simple	C,A,SNV,simple	C,A,SNV,simple	C,A,SNV,simple	C,A,SNV,simple	C,A,SNV,simple	NA,NA,NA,NA	C,A,SNV,simple	C,A,SNV,simple	C,A,SNV,simple	C,A,SNV,simple	C,A,SNV,simple	C,A,SNV,simple	C,A,SNV,simple	C,A,SNV,simple	C,A,SNV,simple	C,A,SNV,simple	C,A,SNV,simple	C,A,SNV,simple	C,A,SNV,simple	C,A,SNV,simple	C,A,SNV,simple	C,A,SNV,simple	C,A,SNV,simple	C,A,SNV,simple	C,A,SNV,simple	C,A,SNV,simple	C,A,SNV,simple	C,A,SNV,simple	C,A,SNV,simple	C,A,SNV,simple	C,A,SNV,simple	C,A,SNV,simple	C,A,SNV,simple	C,A,SNV,simple	C,A,SNV,simple	C,A,SNV,simple	C,A,SNV,simple	C,A,SNV,simple	C,A,SNV,simple	C,A,SNV,simple	C,A,SNV,simple	C,A,SNV,simple	C,A,SNV,simple	C,A,SNV,simple	C,A,SNV,simple	C,A,SNV,simple	C,A,SNV,simple	C,A,SNV,simple	C,A,SNV,simple	C,A,SNV,simple	C,A,SNV,simple	C,A,SNV,simple	C,A,SNV,simple	NA,NA,NA,NA	C,A,SNV,simple	C,A,SNV,simple	C,A,SNV,simple	C,A,SNV,simple	C,A,SNV,simple	C,A,SNV,simple	C,A,SNV,simple	C,A,SNV,simple	C,A,SNV,simple	C,A,SNV,simple	C,A,SNV,simple	C,A,SNV,simple	C,A,SNV,simple	C,A,SNV,simple	C,A,SNV,simple	C,A,SNV,simple	C,A,SNV,simple	C,A,SNV,simple	C,A,SNV,simple	C,A,SNV,simple	C,A,SNV,simple	C,A,SNV,simple	C,A,SNV,simple	C,A,SNV,simple	C,A,SNV,simple	C,A,SNV,simple	C,A,SNV,simple	C,A,SNV,simple	C,A,SNV,simple	C,A,SNV,simple	C,A,SNV,simple	C,A,SNV,simple	C,A,SNV,simple	C,A,SNV,simple	C,A,SNV,simple	C,A,SNV,simple	C,A,SNV,simple	C,A,SNV,simple	C,A,SNV,simple	C,A,SNV,simple	C,A,SNV,simple	C,A,SNV,simple	C,A,SNV,simple	C,A,SNV,simple	C,A,SNV,simple	C,A,SNV,simple	C,A,SNV,simple	C,A,SNV,simple	C,A,SNV,simple	C,A,SNV,simple	C,A,SNV,simple	C,A,SNV,simple	C,A,SNV,simple	C,A,SNV,simple	C,A,SNV,simple	C,A,SNV,simple	C,A,SNV,simple	C,A,SNV,simple	C,A,SNV,simple	C,A,SNV,simple	C,A,SNV,simple	C,A,SNV,simple
HNR1	mt	146	2-2	90	A	G	SNV	original unpaired	146	A,G,SNV,simple	A,G,SNV,simple	A,G,SNV,simple	A,G,SNV,simple	A,G,SNV,simple	A,G,SNV,simple	A,G,SNV,simple	A,G,SNV,simple	A,G,SNV,simple	A,G,SNV,simple	A,G,SNV,simple	A,G,SNV,simple	A,G,SNV,simple	A,G,SNV,simple	A,G,SNV,simple	A,G,SNV,simple	NA,NA,NA,NA	A,G,SNV,simple	A,G,SNV,simple	A,G,SNV,simple	A,G,SNV,simple	A,G,SNV,simple	A,G,SNV,simple	A,G,SNV,simple	A,G,SNV,simple	A,G,SNV,simple	A,G,SNV,simple	A,G,SNV,simple	A,G,SNV,simple	A,G,SNV,simple	A,G,SNV,simple	A,G,SNV,simple	A,G,SNV,simple	A,G,SNV,simple	A,G,SNV,simple	A,G,SNV,simple	A,G,SNV,simple	A,G,SNV,simple	NA,NA,NA,NA	A,G,SNV,simple	A,G,SNV,simple	A,G,SNV,simple	A,G,SNV,simple	A,G,SNV,simple	A,G,SNV,simple	A,G,SNV,simple	A,G,SNV,simple	A,G,SNV,simple	A,G,SNV,simple	A,G,SNV,simple	A,G,SNV,simple	A,G,SNV,simple	A,G,SNV,simple	A,G,SNV,simple	A,G,SNV,simple	A,G,SNV,simple	A,G,SNV,simple	A,G,SNV,simple	A,G,SNV,simple	A,G,SNV,simple	A,G,SNV,simple	A,G,SNV,simple	A,G,SNV,simple	A,G,SNV,simple	A,G,SNV,simple	A,G,SNV,simple	A,G,SNV,simple	A,G,SNV,simple	A,G,SNV,simple	A,G,SNV,simple	A,G,SNV,simple	A,G,SNV,simple	A,G,SNV,simple	A,G,SNV,simple	A,G,SNV,simple	A,G,SNV,simple	A,G,SNV,simple	A,G,SNV,simple	A,G,SNV,simple	A,G,SNV,simple	A,G,SNV,simple	A,G,SNV,simple	A,G,SNV,simple	A,G,SNV,simple	A,G,SNV,simple	A,G,SNV,simple	NA,NA,NA,NA	A,G,SNV,simple	A,G,SNV,simple	A,G,SNV,simple	A,G,SNV,simple	A,G,SNV,simple	A,G,SNV,simple	A,G,SNV,simple	A,G,SNV,simple	A,G,SNV,simple	A,G,SNV,simple	A,G,SNV,simple	A,G,SNV,simple	A,G,SNV,simple	A,G,SNV,simple	A,G,SNV,simple	A,G,SNV,simple	A,G,SNV,simple	A,G,SNV,simple	A,G,SNV,simple	A,G,SNV,simple	A,G,SNV,simple	A,G,SNV,simple	A,G,SNV,simple	A,G,SNV,simple	A,G,SNV,simple	A,G,SNV,simple	A,G,SNV,simple	A,G,SNV,simple	A,G,SNV,simple	A,G,SNV,simple	A,G,SNV,simple	A,G,SNV,simple	A,G,SNV,simple	A,G,SNV,simple	A,G,SNV,simple	A,G,SNV,simple	A,G,SNV,simple	A,G,SNV,simple	A,G,SNV,simple	A,G,SNV,simple	A,G,SNV,simple	A,G,SNV,simple	A,G,SNV,simple	A,G,SNV,simple	A,G,SNV,simple	A,G,SNV,simple	A,G,SNV,simple	A,G,SNV,simple	A,G,SNV,simple	A,G,SNV,simple	A,G,SNV,simple	A,G,SNV,simple	A,G,SNV,simple	A,G,SNV,simple	A,G,SNV,simple	A,G,SNV,simple	A,G,SNV,simple	A,G,SNV,simple	A,G,SNV,simple	A,G,SNV,simple	A,G,SNV,simple	A,G,SNV,simple
HNR1	mt	146	2-2	95	A	C	SNV	original unpaired	146	A,C,SNV,simple	A,C,SNV,simple	A,C,SNV,simple	A,C,SNV,simple	A,C,SNV,simple	A,C,SNV,simple	A,C,SNV,simple	A,C,SNV,simple	A,C,SNV,simple	A,C,SNV,simple	A,C,SNV,simple	A,C,SNV,simple	A,C,SNV,simple	A,C,SNV,simple	A,C,SNV,simple	A,C,SNV,simple	NA,NA,NA,NA	A,C,SNV,simple	A,C,SNV,simple	A,C,SNV,simple	A,C,SNV,simple	A,C,SNV,simple	A,C,SNV,simple	A,C,SNV,simple	A,C,SNV,simple	A,C,SNV,simple	A,C,SNV,simple	A,C,SNV,simple	A,C,SNV,simple	A,C,SNV,simple	A,C,SNV,simple	A,C,SNV,simple	A,C,SNV,simple	A,C,SNV,simple	A,C,SNV,simple	A,C,SNV,simple	A,C,SNV,simple	A,C,SNV,simple	NA,NA,NA,NA	A,C,SNV,simple	A,C,SNV,simple	A,C,SNV,simple	A,C,SNV,simple	A,C,SNV,simple	A,C,SNV,simple	A,C,SNV,simple	A,C,SNV,simple	A,C,SNV,simple	A,C,SNV,simple	A,C,SNV,simple	A,C,SNV,simple	A,C,SNV,simple	A,C,SNV,simple	A,C,SNV,simple	A,C,SNV,simple	A,C,SNV,simple	A,C,SNV,simple	A,C,SNV,simple	A,C,SNV,simple	A,C,SNV,simple	A,C,SNV,simple	A,C,SNV,simple	A,C,SNV,simple	A,C,SNV,simple	A,C,SNV,simple	A,C,SNV,simple	A,C,SNV,simple	A,C,SNV,simple	A,C,SNV,simple	A,C,SNV,simple	A,C,SNV,simple	A,C,SNV,simple	A,C,SNV,simple	A,C,SNV,simple	A,C,SNV,simple	A,C,SNV,simple	A,C,SNV,simple	A,C,SNV,simple	A,C,SNV,simple	A,C,SNV,simple	A,C,SNV,simple	A,C,SNV,simple	A,C,SNV,simple	A,C,SNV,simple	A,C,SNV,simple	A,C,SNV,simple	NA,NA,NA,NA	A,C,SNV,simple	A,C,SNV,simple	A,C,SNV,simple	A,C,SNV,simple	A,C,SNV,simple	A,C,SNV,simple	A,C,SNV,simple	A,C,SNV,simple	A,C,SNV,simple	A,C,SNV,simple	A,C,SNV,simple	A,C,SNV,simple	A,C,SNV,simple	A,C,SNV,simple	A,C,SNV,simple	A,C,SNV,simple	A,C,SNV,simple	A,C,SNV,simple	A,C,SNV,simple	A,C,SNV,simple	A,C,SNV,simple	A,C,SNV,simple	A,C,SNV,simple	A,C,SNV,simple	A,C,SNV,simple	A,C,SNV,simple	A,C,SNV,simple	A,C,SNV,simple	A,C,SNV,simple	A,C,SNV,simple	A,C,SNV,simple	A,C,SNV,simple	A,C,SNV,simple	A,C,SNV,simple	A,C,SNV,simple	A,C,SNV,simple	A,C,SNV,simple	A,C,SNV,simple	A,C,SNV,simple	A,C,SNV,simple	A,C,SNV,simple	A,C,SNV,simple	A,C,SNV,simple	A,C,SNV,simple	A,C,SNV,simple	A,C,SNV,simple	A,C,SNV,simple	A,C,SNV,simple	A,C,SNV,simple	A,C,SNV,simple	A,C,SNV,simple	A,C,SNV,simple	A,C,SNV,simple	A,C,SNV,simple	A,C,SNV,simple	A,C,SNV,simple	A,C,SNV,simple	A,C,SNV,simple	A,C,SNV,simple	A,C,SNV,simple	A,C,SNV,simple	A,C,SNV,simple
HNR1	mt	146	2-2	97	A	G	SNV	original unpaired	146	A,G,SNV,simple	A,G,SNV,simple	A,G,SNV,simple	A,G,SNV,simple	A,G,SNV,simple	A,G,SNV,simple	A,G,SNV,simple	A,G,SNV,simple	A,G,SNV,simple	A,G,SNV,simple	A,G,SNV,simple	A,G,SNV,simple	A,G,SNV,simple	A,G,SNV,simple	A,G,SNV,simple	A,G,SNV,simple	NA,NA,NA,NA	A,G,SNV,simple	A,G,SNV,simple	A,G,SNV,simple	A,G,SNV,simple	A,G,SNV,simple	A,G,SNV,simple	A,G,SNV,simple	A,G,SNV,simple	A,G,SNV,simple	A,G,SNV,simple	A,G,SNV,simple	A,G,SNV,simple	A,G,SNV,simple	A,G,SNV,simple	A,G,SNV,simple	A,G,SNV,simple	A,G,SNV,simple	A,G,SNV,simple	A,G,SNV,simple	A,G,SNV,simple	A,G,SNV,simple	NA,NA,NA,NA	A,G,SNV,simple	A,G,SNV,simple	A,G,SNV,simple	A,G,SNV,simple	A,G,SNV,simple	A,G,SNV,simple	A,G,SNV,simple	A,G,SNV,simple	A,G,SNV,simple	A,G,SNV,simple	A,G,SNV,simple	A,G,SNV,simple	A,G,SNV,simple	A,G,SNV,simple	A,G,SNV,simple	A,G,SNV,simple	A,G,SNV,simple	A,G,SNV,simple	A,G,SNV,simple	A,G,SNV,simple	A,G,SNV,simple	A,G,SNV,simple	A,G,SNV,simple	A,G,SNV,simple	A,G,SNV,simple	A,G,SNV,simple	A,G,SNV,simple	A,G,SNV,simple	A,G,SNV,simple	A,G,SNV,simple	A,G,SNV,simple	A,G,SNV,simple	A,G,SNV,simple	A,G,SNV,simple	A,G,SNV,simple	A,G,SNV,simple	A,G,SNV,simple	A,G,SNV,simple	A,G,SNV,simple	A,G,SNV,simple	A,G,SNV,simple	A,G,SNV,simple	A,G,SNV,simple	A,G,SNV,simple	A,G,SNV,simple	A,G,SNV,simple	A,G,SNV,simple	NA,NA,NA,NA	A,G,SNV,simple	A,G,SNV,simple	A,G,SNV,simple	A,G,SNV,simple	A,G,SNV,simple	A,G,SNV,simple	A,G,SNV,simple	A,G,SNV,simple	A,G,SNV,simple	A,G,SNV,simple	A,G,SNV,simple	A,G,SNV,simple	A,G,SNV,simple	A,G,SNV,simple	A,G,SNV,simple	A,G,SNV,simple	A,G,SNV,simple	A,G,SNV,simple	A,G,SNV,simple	A,G,SNV,simple	A,G,SNV,simple	A,G,SNV,simple	A,G,SNV,simple	A,G,SNV,simple	A,G,SNV,simple	A,G,SNV,simple	A,G,SNV,simple	A,G,SNV,simple	A,G,SNV,simple	A,G,SNV,simple	A,G,SNV,simple	A,G,SNV,simple	A,G,SNV,simple	A,G,SNV,simple	A,G,SNV,simple	A,G,SNV,simple	A,G,SNV,simple	A,G,SNV,simple	A,G,SNV,simple	A,G,SNV,simple	A,G,SNV,simple	A,G,SNV,simple	A,G,SNV,simple	A,G,SNV,simple	A,G,SNV,simple	A,G,SNV,simple	A,G,SNV,simple	A,G,SNV,simple	A,G,SNV,simple	A,G,SNV,simple	A,G,SNV,simple	A,G,SNV,simple	A,G,SNV,simple	A,G,SNV,simple	A,G,SNV,simple	A,G,SNV,simple	A,G,SNV,simple	A,G,SNV,simple	A,G,SNV,simple	A,G,SNV,simple	A,G,SNV,simple	A,G,SNV,simple
HNR1	mt	146	2-2	106	T	C	SNV	original unpaired	146	T,C,SNV,simple	T,C,SNV,simple	T,C,SNV,simple	T,C,SNV,simple	T,C,SNV,simple	T,C,SNV,simple	T,C,SNV,simple	T,C,SNV,simple	T,C,SNV,simple	T,C,SNV,simple	T,C,SNV,simple	T,C,SNV,simple	T,C,SNV,simple	T,C,SNV,simple	T,C,SNV,simple	T,C,SNV,simple	NA,NA,NA,NA	T,C,SNV,simple	T,C,SNV,simple	T,C,SNV,simple	T,C,SNV,simple	T,C,SNV,simple	T,C,SNV,simple	T,C,SNV,simple	T,C,SNV,simple	T,C,SNV,simple	T,C,SNV,simple	T,C,SNV,simple	T,C,SNV,simple	T,C,SNV,simple	T,C,SNV,simple	T,C,SNV,simple	T,C,SNV,simple	T,C,SNV,simple	T,C,SNV,simple	T,C,SNV,simple	T,C,SNV,simple	T,C,SNV,simple	NA,NA,NA,NA	T,C,SNV,simple	T,C,SNV,simple	T,C,SNV,simple	T,C,SNV,simple	T,C,SNV,simple	T,C,SNV,simple	T,C,SNV,simple	T,C,SNV,simple	T,C,SNV,simple	T,C,SNV,simple	T,C,SNV,simple	T,C,SNV,simple	T,C,SNV,simple	T,C,SNV,simple	T,C,SNV,simple	T,C,SNV,simple	T,C,SNV,simple	T,C,SNV,simple	T,C,SNV,simple	T,C,SNV,simple	T,C,SNV,simple	T,C,SNV,simple	T,C,SNV,simple	T,C,SNV,simple	T,C,SNV,simple	T,C,SNV,simple	T,C,SNV,simple	T,C,SNV,simple	T,C,SNV,simple	T,C,SNV,simple	T,C,SNV,simple	T,C,SNV,simple	T,C,SNV,simple	T,C,SNV,simple	T,C,SNV,simple	T,C,SNV,simple	T,C,SNV,simple	T,C,SNV,simple	T,C,SNV,simple	T,C,SNV,simple	T,C,SNV,simple	T,C,SNV,simple	T,C,SNV,simple	T,C,SNV,simple	T,C,SNV,simple	T,C,SNV,simple	T,C,SNV,simple	NA,NA,NA,NA	T,C,SNV,simple	T,C,SNV,simple	T,C,SNV,simple	T,C,SNV,simple	T,C,SNV,simple	T,C,SNV,simple	T,C,SNV,simple	T,C,SNV,simple	T,C,SNV,simple	T,C,SNV,simple	T,C,SNV,simple	T,C,SNV,simple	T,C,SNV,simple	T,C,SNV,simple	T,C,SNV,simple	T,C,SNV,simple	T,C,SNV,simple	T,C,SNV,simple	T,C,SNV,simple	T,C,SNV,simple	T,C,SNV,simple	T,C,SNV,simple	T,C,SNV,simple	T,C,SNV,simple	T,C,SNV,simple	T,C,SNV,simple	T,C,SNV,simple	T,C,SNV,simple	T,C,SNV,simple	T,C,SNV,simple	T,C,SNV,simple	T,C,SNV,simple	T,C,SNV,simple	T,C,SNV,simple	T,C,SNV,simple	T,C,SNV,simple	T,C,SNV,simple	T,C,SNV,simple	T,C,SNV,simple	T,C,SNV,simple	T,C,SNV,simple	T,C,SNV,simple	T,C,SNV,simple	T,C,SNV,simple	T,C,SNV,simple	T,C,SNV,simple	T,C,SNV,simple	T,C,SNV,simple	T,C,SNV,simple	T,C,SNV,simple	T,C,SNV,simple	T,C,SNV,simple	T,C,SNV,simple	T,C,SNV,simple	T,C,SNV,simple	T,C,SNV,simple	T,C,SNV,simple	T,C,SNV,simple	T,C,SNV,simple	T,C,SNV,simple	T,C,SNV,simple	T,C,SNV,simple
HNR1	mt	146	2-2	112	T	C	SNV	original unpaired	146	T,C,SNV,simple	T,C,SNV,simple	T,C,SNV,simple	T,C,SNV,simple	T,C,SNV,simple	T,C,SNV,simple	T,C,SNV,simple	T,C,SNV,simple	T,C,SNV,simple	T,C,SNV,simple	T,C,SNV,simple	T,C,SNV,simple	T,C,SNV,simple	T,C,SNV,simple	T,C,SNV,simple	T,C,SNV,simple	NA,NA,NA,NA	T,C,SNV,simple	T,C,SNV,simple	T,C,SNV,simple	T,C,SNV,simple	T,C,SNV,simple	T,C,SNV,simple	T,C,SNV,simple	T,C,SNV,simple	T,C,SNV,simple	T,C,SNV,simple	T,C,SNV,simple	T,C,SNV,simple	T,C,SNV,simple	T,C,SNV,simple	T,C,SNV,simple	T,C,SNV,simple	T,C,SNV,simple	T,C,SNV,simple	T,C,SNV,simple	T,C,SNV,simple	T,C,SNV,simple	NA,NA,NA,NA	T,C,SNV,simple	T,C,SNV,simple	T,C,SNV,simple	T,C,SNV,simple	T,C,SNV,simple	T,C,SNV,simple	T,C,SNV,simple	T,C,SNV,simple	T,C,SNV,simple	T,C,SNV,simple	T,C,SNV,simple	T,C,SNV,simple	T,C,SNV,simple	T,C,SNV,simple	T,C,SNV,simple	T,C,SNV,simple	T,C,SNV,simple	T,C,SNV,simple	T,C,SNV,simple	T,C,SNV,simple	T,C,SNV,simple	T,C,SNV,simple	T,C,SNV,simple	T,C,SNV,simple	T,C,SNV,simple	T,C,SNV,simple	T,C,SNV,simple	T,C,SNV,simple	T,C,SNV,simple	T,C,SNV,simple	T,C,SNV,simple	T,C,SNV,simple	T,C,SNV,simple	T,C,SNV,simple	T,C,SNV,simple	T,C,SNV,simple	T,C,SNV,simple	T,C,SNV,simple	T,C,SNV,simple	T,C,SNV,simple	T,C,SNV,simple	T,C,SNV,simple	T,C,SNV,simple	T,C,SNV,simple	T,C,SNV,simple	T,C,SNV,simple	T,C,SNV,simple	NA,NA,NA,NA	T,C,SNV,simple	T,C,SNV,simple	T,C,SNV,simple	T,C,SNV,simple	T,C,SNV,simple	T,C,SNV,simple	T,C,SNV,simple	T,C,SNV,simple	T,C,SNV,simple	T,C,SNV,simple	T,C,SNV,simple	T,C,SNV,simple	T,C,SNV,simple	T,C,SNV,simple	T,C,SNV,simple	T,C,SNV,simple	T,C,SNV,simple	T,C,SNV,simple	T,C,SNV,simple	T,C,SNV,simple	T,C,SNV,simple	T,C,SNV,simple	T,C,SNV,simple	T,C,SNV,simple	T,C,SNV,simple	T,C,SNV,simple	T,C,SNV,simple	T,C,SNV,simple	T,C,SNV,simple	T,C,SNV,simple	T,C,SNV,simple	T,C,SNV,simple	T,C,SNV,simple	T,C,SNV,simple	T,C,SNV,simple	T,C,SNV,simple	T,C,SNV,simple	T,C,SNV,simple	T,C,SNV,simple	T,C,SNV,simple	T,C,SNV,simple	T,C,SNV,simple	T,C,SNV,simple	T,C,SNV,simple	T,C,SNV,simple	T,C,SNV,simple	T,C,SNV,simple	T,C,SNV,simple	T,C,SNV,simple	T,C,SNV,simple	T,C,SNV,simple	T,C,SNV,simple	T,C,SNV,simple	T,C,SNV,simple	T,C,SNV,simple	T,C,SNV,simple	T,C,SNV,simple	T,C,SNV,simple	T,C,SNV,simple	T,C,SNV,simple	T,C,SNV,simple	T,C,SNV,simple
HNR1	mt	146	2-2	115	C	G	SNV	original unpaired	146	C,G,SNV,simple	C,G,SNV,simple	C,G,SNV,simple	C,G,SNV,simple	C,G,SNV,simple	C,G,SNV,simple	C,G,SNV,simple	C,G,SNV,simple	C,G,SNV,simple	C,G,SNV,simple	C,G,SNV,simple	C,G,SNV,simple	C,G,SNV,simple	C,G,SNV,simple	C,G,SNV,simple	C,G,SNV,simple	NA,NA,NA,NA	C,G,SNV,simple	C,G,SNV,simple	C,G,SNV,simple	C,G,SNV,simple	C,G,SNV,simple	C,G,SNV,simple	C,G,SNV,simple	C,G,SNV,simple	C,G,SNV,simple	C,G,SNV,simple	C,G,SNV,simple	C,G,SNV,simple	C,G,SNV,simple	C,G,SNV,simple	C,G,SNV,simple	C,G,SNV,simple	C,G,SNV,simple	C,G,SNV,simple	C,G,SNV,simple	C,G,SNV,simple	C,G,SNV,simple	NA,NA,NA,NA	C,G,SNV,simple	C,G,SNV,simple	C,G,SNV,simple	C,G,SNV,simple	C,G,SNV,simple	C,G,SNV,simple	C,G,SNV,simple	C,G,SNV,simple	C,G,SNV,simple	C,G,SNV,simple	C,G,SNV,simple	C,G,SNV,simple	C,G,SNV,simple	C,G,SNV,simple	C,G,SNV,simple	C,G,SNV,simple	C,G,SNV,simple	C,G,SNV,simple	C,G,SNV,simple	C,G,SNV,simple	C,G,SNV,simple	C,G,SNV,simple	C,G,SNV,simple	C,G,SNV,simple	C,G,SNV,simple	C,G,SNV,simple	C,G,SNV,simple	C,G,SNV,simple	C,G,SNV,simple	C,G,SNV,simple	C,G,SNV,simple	C,G,SNV,simple	C,G,SNV,simple	C,G,SNV,simple	C,G,SNV,simple	C,G,SNV,simple	C,G,SNV,simple	C,G,SNV,simple	C,G,SNV,simple	C,G,SNV,simple	C,G,SNV,simple	C,G,SNV,simple	C,G,SNV,simple	C,G,SNV,simple	C,G,SNV,simple	C,G,SNV,simple	C,G,SNV,simple	NA,NA,NA,NA	C,G,SNV,simple	C,G,SNV,simple	C,G,SNV,simple	C,G,SNV,simple	C,G,SNV,simple	C,G,SNV,simple	C,G,SNV,simple	C,G,SNV,simple	C,G,SNV,simple	C,G,SNV,simple	C,G,SNV,simple	C,G,SNV,simple	C,G,SNV,simple	C,G,SNV,simple	C,G,SNV,simple	C,G,SNV,simple	C,G,SNV,simple	C,G,SNV,simple	C,G,SNV,simple	C,G,SNV,simple	C,G,SNV,simple	C,G,SNV,simple	C,G,SNV,simple	C,G,SNV,simple	C,G,SNV,simple	C,G,SNV,simple	C,G,SNV,simple	C,G,SNV,simple	C,G,SNV,simple	C,G,SNV,simple	C,G,SNV,simple	C,G,SNV,simple	C,G,SNV,simple	C,G,SNV,simple	C,G,SNV,simple	C,G,SNV,simple	C,G,SNV,simple	C,G,SNV,simple	C,G,SNV,simple	C,G,SNV,simple	C,G,SNV,simple	C,G,SNV,simple	C,G,SNV,simple	C,G,SNV,simple	C,G,SNV,simple	C,G,SNV,simple	C,G,SNV,simple	C,G,SNV,simple	C,G,SNV,simple	C,G,SNV,simple	C,G,SNV,simple	C,G,SNV,simple	C,G,SNV,simple	C,G,SNV,simple	C,G,SNV,simple	C,G,SNV,simple	C,G,SNV,simple	C,G,SNV,simple	C,G,SNV,simple	C,G,SNV,simple	C,G,SNV,simple	C,G,SNV,simple
HNR1	mt	146	2-2	116	C	T	SNV	original unpaired	146	C,T,SNV,simple	C,T,SNV,simple	C,T,SNV,simple	C,T,SNV,simple	C,T,SNV,simple	C,T,SNV,simple	C,T,SNV,simple	C,T,SNV,simple	C,T,SNV,simple	C,T,SNV,simple	C,T,SNV,simple	C,T,SNV,simple	C,T,SNV,simple	C,T,SNV,simple	C,T,SNV,simple	C,T,SNV,simple	NA,NA,NA,NA	C,T,SNV,simple	C,T,SNV,simple	C,T,SNV,simple	C,T,SNV,simple	C,T,SNV,simple	C,T,SNV,simple	C,T,SNV,simple	C,T,SNV,simple	C,T,SNV,simple	C,T,SNV,simple	C,T,SNV,simple	C,T,SNV,simple	C,T,SNV,simple	C,T,SNV,simple	C,T,SNV,simple	C,T,SNV,simple	C,T,SNV,simple	C,T,SNV,simple	C,T,SNV,simple	C,T,SNV,simple	C,T,SNV,simple	NA,NA,NA,NA	C,T,SNV,simple	C,T,SNV,simple	C,T,SNV,simple	C,T,SNV,simple	C,T,SNV,simple	C,T,SNV,simple	C,T,SNV,simple	C,T,SNV,simple	C,T,SNV,simple	C,T,SNV,simple	C,T,SNV,simple	C,T,SNV,simple	C,T,SNV,simple	C,T,SNV,simple	C,T,SNV,simple	C,T,SNV,simple	C,T,SNV,simple	C,T,SNV,simple	C,T,SNV,simple	C,T,SNV,simple	C,T,SNV,simple	C,T,SNV,simple	C,T,SNV,simple	C,T,SNV,simple	C,T,SNV,simple	C,T,SNV,simple	C,T,SNV,simple	C,T,SNV,simple	C,T,SNV,simple	C,T,SNV,simple	C,T,SNV,simple	C,T,SNV,simple	C,T,SNV,simple	C,T,SNV,simple	C,T,SNV,simple	C,T,SNV,simple	C,T,SNV,simple	C,T,SNV,simple	C,T,SNV,simple	C,T,SNV,simple	C,T,SNV,simple	C,T,SNV,simple	C,T,SNV,simple	C,T,SNV,simple	C,T,SNV,simple	C,T,SNV,simple	C,T,SNV,simple	NA,NA,NA,NA	C,T,SNV,simple	C,T,SNV,simple	C,T,SNV,simple	C,T,SNV,simple	C,T,SNV,simple	C,T,SNV,simple	C,T,SNV,simple	C,T,SNV,simple	C,T,SNV,simple	C,T,SNV,simple	C,T,SNV,simple	C,T,SNV,simple	C,T,SNV,simple	C,T,SNV,simple	C,T,SNV,simple	C,T,SNV,simple	C,T,SNV,simple	C,T,SNV,simple	C,T,SNV,simple	C,T,SNV,simple	C,T,SNV,simple	C,T,SNV,simple	C,T,SNV,simple	C,T,SNV,simple	C,T,SNV,simple	C,T,SNV,simple	C,T,SNV,simple	C,T,SNV,simple	C,T,SNV,simple	C,T,SNV,simple	C,T,SNV,simple	C,T,SNV,simple	C,T,SNV,simple	C,T,SNV,simple	C,T,SNV,simple	C,T,SNV,simple	C,T,SNV,simple	C,T,SNV,simple	C,T,SNV,simple	C,T,SNV,simple	C,T,SNV,simple	C,T,SNV,simple	C,T,SNV,simple	C,T,SNV,simple	C,T,SNV,simple	C,T,SNV,simple	C,T,SNV,simple	C,T,SNV,simple	C,T,SNV,simple	C,T,SNV,simple	C,T,SNV,simple	C,T,SNV,simple	C,T,SNV,simple	C,T,SNV,simple	C,T,SNV,simple	C,T,SNV,simple	C,T,SNV,simple	C,T,SNV,simple	C,T,SNV,simple	C,T,SNV,simple	C,T,SNV,simple	C,T,SNV,simple
HNR1	mt	146	2-2	118	G	T	SNV	original unpaired	146	G,T,SNV,simple	G,T,SNV,simple	G,T,SNV,simple	G,T,SNV,simple	G,T,SNV,simple	G,T,SNV,simple	G,T,SNV,simple	G,T,SNV,simple	G,T,SNV,simple	G,T,SNV,simple	G,T,SNV,simple	G,T,SNV,simple	G,T,SNV,simple	G,T,SNV,simple	G,T,SNV,simple	G,T,SNV,simple	NA,NA,NA,NA	G,T,SNV,simple	G,T,SNV,simple	G,T,SNV,simple	G,T,SNV,simple	G,T,SNV,simple	G,T,SNV,simple	G,T,SNV,simple	G,T,SNV,simple	G,T,SNV,simple	G,T,SNV,simple	G,T,SNV,simple	G,T,SNV,simple	G,T,SNV,simple	G,T,SNV,simple	G,T,SNV,simple	G,T,SNV,simple	G,T,SNV,simple	G,T,SNV,simple	G,T,SNV,simple	G,T,SNV,simple	G,T,SNV,simple	NA,NA,NA,NA	G,T,SNV,simple	G,T,SNV,simple	G,T,SNV,simple	G,T,SNV,simple	G,T,SNV,simple	G,T,SNV,simple	G,T,SNV,simple	G,T,SNV,simple	G,T,SNV,simple	G,T,SNV,simple	G,T,SNV,simple	G,T,SNV,simple	G,T,SNV,simple	G,T,SNV,simple	G,T,SNV,simple	G,T,SNV,simple	G,T,SNV,simple	G,T,SNV,simple	G,T,SNV,simple	G,T,SNV,simple	G,T,SNV,simple	G,T,SNV,simple	G,T,SNV,simple	G,T,SNV,simple	G,T,SNV,simple	G,T,SNV,simple	G,T,SNV,simple	G,T,SNV,simple	G,T,SNV,simple	G,T,SNV,simple	G,T,SNV,simple	G,T,SNV,simple	G,T,SNV,simple	G,T,SNV,simple	G,T,SNV,simple	G,T,SNV,simple	G,T,SNV,simple	G,T,SNV,simple	G,T,SNV,simple	G,T,SNV,simple	G,T,SNV,simple	G,T,SNV,simple	G,T,SNV,simple	G,T,SNV,simple	G,T,SNV,simple	G,T,SNV,simple	G,T,SNV,simple	NA,NA,NA,NA	G,T,SNV,simple	G,T,SNV,simple	G,T,SNV,simple	G,T,SNV,simple	G,T,SNV,simple	G,T,SNV,simple	G,T,SNV,simple	G,T,SNV,simple	G,T,SNV,simple	G,T,SNV,simple	G,T,SNV,simple	G,T,SNV,simple	G,T,SNV,simple	G,T,SNV,simple	G,T,SNV,simple	G,T,SNV,simple	G,T,SNV,simple	G,T,SNV,simple	G,T,SNV,simple	G,T,SNV,simple	G,T,SNV,simple	G,T,SNV,simple	G,T,SNV,simple	G,T,SNV,simple	G,T,SNV,simple	G,T,SNV,simple	G,T,SNV,simple	G,T,SNV,simple	G,T,SNV,simple	G,T,SNV,simple	G,T,SNV,simple	G,T,SNV,simple	G,T,SNV,simple	G,T,SNV,simple	G,T,SNV,simple	G,T,SNV,simple	G,T,SNV,simple	G,T,SNV,simple	G,T,SNV,simple	G,T,SNV,simple	G,T,SNV,simple	G,T,SNV,simple	G,T,SNV,simple	G,T,SNV,simple	G,T,SNV,simple	G,T,SNV,simple	G,T,SNV,simple	G,T,SNV,simple	G,T,SNV,simple	G,T,SNV,simple	G,T,SNV,simple	G,T,SNV,simple	G,T,SNV,simple	G,T,SNV,simple	G,T,SNV,simple	G,T,SNV,simple	G,T,SNV,simple	G,T,SNV,simple	G,T,SNV,simple	G,T,SNV,simple	G,T,SNV,simple	G,T,SNV,simple
HNR1	mt	146	2-2	129	A	C	SNV	original unpaired	146	A,C,SNV,simple	A,C,SNV,simple	A,C,SNV,simple	A,C,SNV,simple	A,C,SNV,simple	A,C,SNV,simple	A,C,SNV,simple	A,C,SNV,simple	A,C,SNV,simple	A,C,SNV,simple	A,C,SNV,simple	A,C,SNV,simple	A,C,SNV,simple	A,C,SNV,simple	A,C,SNV,simple	A,C,SNV,simple	NA,NA,NA,NA	A,C,SNV,simple	A,C,SNV,simple	A,C,SNV,simple	A,C,SNV,simple	A,C,SNV,simple	A,C,SNV,simple	A,C,SNV,simple	A,C,SNV,simple	A,C,SNV,simple	A,C,SNV,simple	A,C,SNV,simple	A,C,SNV,simple	A,C,SNV,simple	A,C,SNV,simple	A,C,SNV,simple	A,C,SNV,simple	A,C,SNV,simple	A,C,SNV,simple	A,C,SNV,simple	A,C,SNV,simple	A,C,SNV,simple	NA,NA,NA,NA	A,C,SNV,simple	A,C,SNV,simple	A,C,SNV,simple	A,C,SNV,simple	A,C,SNV,simple	A,C,SNV,simple	A,C,SNV,simple	A,C,SNV,simple	A,C,SNV,simple	A,C,SNV,simple	A,C,SNV,simple	A,C,SNV,simple	A,C,SNV,simple	A,C,SNV,simple	A,C,SNV,simple	A,C,SNV,simple	A,C,SNV,simple	A,C,SNV,simple	A,C,SNV,simple	A,C,SNV,simple	A,C,SNV,simple	A,C,SNV,simple	A,C,SNV,simple	A,C,SNV,simple	A,C,SNV,simple	A,C,SNV,simple	A,C,SNV,simple	A,C,SNV,simple	A,C,SNV,simple	A,C,SNV,simple	A,C,SNV,simple	A,C,SNV,simple	A,C,SNV,simple	A,C,SNV,simple	A,C,SNV,simple	A,C,SNV,simple	A,C,SNV,simple	A,C,SNV,simple	A,C,SNV,simple	A,C,SNV,simple	A,C,SNV,simple	A,C,SNV,simple	A,C,SNV,simple	A,C,SNV,simple	A,C,SNV,simple	A,C,SNV,simple	A,C,SNV,simple	NA,NA,NA,NA	A,C,SNV,simple	A,C,SNV,simple	A,C,SNV,simple	A,C,SNV,simple	A,C,SNV,simple	A,C,SNV,simple	A,C,SNV,simple	A,C,SNV,simple	A,C,SNV,simple	A,C,SNV,simple	A,C,SNV,simple	A,C,SNV,simple	A,C,SNV,simple	A,C,SNV,simple	A,C,SNV,simple	A,C,SNV,simple	A,C,SNV,simple	A,C,SNV,simple	A,C,SNV,simple	A,C,SNV,simple	A,C,SNV,simple	A,C,SNV,simple	A,C,SNV,simple	A,C,SNV,simple	A,C,SNV,simple	A,C,SNV,simple	A,C,SNV,simple	A,C,SNV,simple	A,C,SNV,simple	A,C,SNV,simple	A,C,SNV,simple	A,C,SNV,simple	A,C,SNV,simple	A,C,SNV,simple	A,C,SNV,simple	A,C,SNV,simple	A,C,SNV,simple	A,C,SNV,simple	A,C,SNV,simple	A,C,SNV,simple	A,C,SNV,simple	A,C,SNV,simple	A,C,SNV,simple	A,C,SNV,simple	A,C,SNV,simple	A,C,SNV,simple	A,C,SNV,simple	A,C,SNV,simple	A,C,SNV,simple	A,C,SNV,simple	A,C,SNV,simple	A,C,SNV,simple	A,C,SNV,simple	A,C,SNV,simple	A,C,SNV,simple	A,C,SNV,simple	A,C,SNV,simple	A,C,SNV,simple	A,C,SNV,simple	A,C,SNV,simple	A,C,SNV,simple	A,C,SNV,simple
HNR1	mt	146	2-2	134	G	A	SNV	original unpaired	146	G,A,SNV,simple	G,A,SNV,simple	G,A,SNV,simple	G,A,SNV,simple	G,A,SNV,simple	G,A,SNV,simple	G,A,SNV,simple	G,A,SNV,simple	G,A,SNV,simple	G,A,SNV,simple	G,A,SNV,simple	G,A,SNV,simple	G,A,SNV,simple	G,A,SNV,simple	G,A,SNV,simple	G,A,SNV,simple	NA,NA,NA,NA	G,A,SNV,simple	G,A,SNV,simple	G,A,SNV,simple	G,A,SNV,simple	G,A,SNV,simple	G,A,SNV,simple	G,A,SNV,simple	G,A,SNV,simple	G,A,SNV,simple	G,A,SNV,simple	G,A,SNV,simple	G,A,SNV,simple	G,A,SNV,simple	G,A,SNV,simple	G,A,SNV,simple	G,A,SNV,simple	G,A,SNV,simple	G,A,SNV,simple	G,A,SNV,simple	G,A,SNV,simple	G,A,SNV,simple	NA,NA,NA,NA	G,A,SNV,simple	G,A,SNV,simple	G,A,SNV,simple	G,A,SNV,simple	G,A,SNV,simple	G,A,SNV,simple	G,A,SNV,simple	G,A,SNV,simple	G,A,SNV,simple	G,A,SNV,simple	G,A,SNV,simple	G,A,SNV,simple	G,A,SNV,simple	G,A,SNV,simple	G,A,SNV,simple	G,A,SNV,simple	G,A,SNV,simple	G,A,SNV,simple	G,A,SNV,simple	G,A,SNV,simple	G,A,SNV,simple	G,A,SNV,simple	G,A,SNV,simple	G,A,SNV,simple	G,A,SNV,simple	G,A,SNV,simple	G,A,SNV,simple	G,A,SNV,simple	G,A,SNV,simple	G,A,SNV,simple	G,A,SNV,simple	G,A,SNV,simple	G,A,SNV,simple	G,A,SNV,simple	G,A,SNV,simple	G,A,SNV,simple	G,A,SNV,simple	G,A,SNV,simple	G,A,SNV,simple	G,A,SNV,simple	G,A,SNV,simple	G,A,SNV,simple	G,A,SNV,simple	G,A,SNV,simple	G,A,SNV,simple	G,A,SNV,simple	G,A,SNV,simple	NA,NA,NA,NA	G,A,SNV,simple	G,A,SNV,simple	G,A,SNV,simple	G,A,SNV,simple	G,A,SNV,simple	G,A,SNV,simple	G,A,SNV,simple	G,A,SNV,simple	G,A,SNV,simple	G,A,SNV,simple	G,A,SNV,simple	G,A,SNV,simple	G,A,SNV,simple	G,A,SNV,simple	G,A,SNV,simple	G,A,SNV,simple	G,A,SNV,simple	G,A,SNV,simple	G,A,SNV,simple	G,A,SNV,simple	G,A,SNV,simple	G,A,SNV,simple	G,A,SNV,simple	G,A,SNV,simple	G,A,SNV,simple	G,A,SNV,simple	G,A,SNV,simple	G,A,SNV,simple	G,A,SNV,simple	G,A,SNV,simple	G,A,SNV,simple	G,A,SNV,simple	G,A,SNV,simple	G,A,SNV,simple	G,A,SNV,simple	G,A,SNV,simple	G,A,SNV,simple	G,A,SNV,simple	G,A,SNV,simple	G,A,SNV,simple	G,A,SNV,simple	G,A,SNV,simple	G,A,SNV,simple	G,A,SNV,simple	G,A,SNV,simple	G,A,SNV,simple	G,A,SNV,simple	G,A,SNV,simple	G,A,SNV,simple	G,A,SNV,simple	G,A,SNV,simple	G,A,SNV,simple	G,A,SNV,simple	G,A,SNV,simple	G,A,SNV,simple	G,A,SNV,simple	G,A,SNV,simple	G,A,SNV,simple	G,A,SNV,simple	G,A,SNV,simple	G,A,SNV,simple	G,A,SNV,simple
HNR1	mt	146	2-2	146	G	A	SNV	original unpaired	146	G,A,SNV,simple	G,A,SNV,simple	G,A,SNV,simple	G,A,SNV,simple	G,A,SNV,simple	G,A,SNV,simple	G,A,SNV,simple	G,A,SNV,simple	G,A,SNV,simple	G,A,SNV,simple	G,A,SNV,simple	G,A,SNV,simple	G,A,SNV,simple	G,A,SNV,simple	G,A,SNV,simple	G,A,SNV,simple	NA,NA,NA,NA	G,A,SNV,simple	G,A,SNV,simple	G,A,SNV,simple	G,A,SNV,simple	G,A,SNV,simple	G,A,SNV,simple	G,A,SNV,simple	G,A,SNV,simple	G,A,SNV,simple	G,A,SNV,simple	G,A,SNV,simple	G,A,SNV,simple	G,A,SNV,simple	G,A,SNV,simple	G,A,SNV,simple	G,A,SNV,simple	G,A,SNV,simple	G,A,SNV,simple	G,A,SNV,simple	G,A,SNV,simple	G,A,SNV,simple	NA,NA,NA,NA	G,A,SNV,simple	G,A,SNV,simple	G,A,SNV,simple	G,A,SNV,simple	G,A,SNV,simple	G,A,SNV,simple	G,A,SNV,simple	G,A,SNV,simple	G,A,SNV,simple	G,A,SNV,simple	G,A,SNV,simple	G,A,SNV,simple	G,A,SNV,simple	G,A,SNV,simple	G,A,SNV,simple	G,A,SNV,simple	G,A,SNV,simple	G,A,SNV,simple	G,A,SNV,simple	G,A,SNV,simple	G,A,SNV,simple	G,A,SNV,simple	G,A,SNV,simple	G,A,SNV,simple	G,A,SNV,simple	G,A,SNV,simple	G,A,SNV,simple	G,A,SNV,simple	G,A,SNV,simple	G,A,SNV,simple	G,A,SNV,simple	G,A,SNV,simple	G,A,SNV,simple	G,A,SNV,simple	G,A,SNV,simple	G,A,SNV,simple	G,A,SNV,simple	G,A,SNV,simple	G,A,SNV,simple	G,A,SNV,simple	G,A,SNV,simple	G,A,SNV,simple	G,A,SNV,simple	G,A,SNV,simple	G,A,SNV,simple	G,A,SNV,simple	G,A,SNV,simple	NA,NA,NA,NA	G,A,SNV,simple	G,A,SNV,simple	G,A,SNV,simple	G,A,SNV,simple	G,A,SNV,simple	G,A,SNV,simple	G,A,SNV,simple	G,A,SNV,simple	G,A,SNV,simple	G,A,SNV,simple	G,A,SNV,simple	G,A,SNV,simple	G,A,SNV,simple	G,A,SNV,simple	G,A,SNV,simple	G,A,SNV,simple	G,A,SNV,simple	G,A,SNV,simple	G,A,SNV,simple	G,A,SNV,simple	G,A,SNV,simple	G,A,SNV,simple	G,A,SNV,simple	G,A,SNV,simple	G,A,SNV,simple	G,A,SNV,simple	G,A,SNV,simple	G,A,SNV,simple	G,A,SNV,simple	G,A,SNV,simple	G,A,SNV,simple	G,A,SNV,simple	G,A,SNV,simple	G,A,SNV,simple	G,A,SNV,simple	G,A,SNV,simple	G,A,SNV,simple	G,A,SNV,simple	G,A,SNV,simple	G,A,SNV,simple	G,A,SNV,simple	G,A,SNV,simple	G,A,SNV,simple	G,A,SNV,simple	G,A,SNV,simple	G,A,SNV,simple	G,A,SNV,simple	G,A,SNV,simple	G,A,SNV,simple	G,A,SNV,simple	G,A,SNV,simple	G,A,SNV,simple	G,A,SNV,simple	G,A,SNV,simple	G,A,SNV,simple	G,A,SNV,simple	G,A,SNV,simple	G,A,SNV,simple	G,A,SNV,simple	G,A,SNV,simple	G,A,SNV,simple	G,A,SNV,simple
HNR1	mt	146	2-2	161	T	A	SNV	original unpaired	146	T,A,SNV,simple	T,A,SNV,simple	T,A,SNV,simple	T,A,SNV,simple	T,A,SNV,simple	T,A,SNV,simple	T,A,SNV,simple	T,A,SNV,simple	T,A,SNV,simple	T,A,SNV,simple	T,A,SNV,simple	T,A,SNV,simple	T,A,SNV,simple	T,A,SNV,simple	T,A,SNV,simple	T,A,SNV,simple	NA,NA,NA,NA	T,A,SNV,simple	T,A,SNV,simple	T,A,SNV,simple	T,A,SNV,simple	T,A,SNV,simple	T,A,SNV,simple	T,A,SNV,simple	T,A,SNV,simple	T,A,SNV,simple	T,A,SNV,simple	T,A,SNV,simple	T,A,SNV,simple	T,A,SNV,simple	T,A,SNV,simple	T,A,SNV,simple	T,A,SNV,simple	T,A,SNV,simple	T,A,SNV,simple	T,A,SNV,simple	T,A,SNV,simple	T,A,SNV,simple	NA,NA,NA,NA	T,A,SNV,simple	T,A,SNV,simple	T,A,SNV,simple	T,A,SNV,simple	T,A,SNV,simple	T,A,SNV,simple	T,A,SNV,simple	T,A,SNV,simple	T,A,SNV,simple	T,A,SNV,simple	T,A,SNV,simple	T,A,SNV,simple	T,A,SNV,simple	T,A,SNV,simple	T,A,SNV,simple	T,A,SNV,simple	T,A,SNV,simple	T,A,SNV,simple	T,A,SNV,simple	T,A,SNV,simple	T,A,SNV,simple	T,A,SNV,simple	T,A,SNV,simple	T,A,SNV,simple	T,A,SNV,simple	T,A,SNV,simple	T,A,SNV,simple	T,A,SNV,simple	T,A,SNV,simple	T,A,SNV,simple	T,A,SNV,simple	T,A,SNV,simple	T,A,SNV,simple	T,A,SNV,simple	T,A,SNV,simple	T,A,SNV,simple	T,A,SNV,simple	T,A,SNV,simple	T,A,SNV,simple	T,A,SNV,simple	T,A,SNV,simple	T,A,SNV,simple	T,A,SNV,simple	T,A,SNV,simple	T,A,SNV,simple	T,A,SNV,simple	T,A,SNV,simple	NA,NA,NA,NA	T,A,SNV,simple	T,A,SNV,simple	T,A,SNV,simple	T,A,SNV,simple	T,A,SNV,simple	T,A,SNV,simple	T,A,SNV,simple	T,A,SNV,simple	T,A,SNV,simple	T,A,SNV,simple	T,A,SNV,simple	T,A,SNV,simple	T,A,SNV,simple	T,A,SNV,simple	T,A,SNV,simple	T,A,SNV,simple	T,A,SNV,simple	T,A,SNV,simple	T,A,SNV,simple	T,A,SNV,simple	T,A,SNV,simple	T,A,SNV,simple	T,A,SNV,simple	T,A,SNV,simple	T,A,SNV,simple	T,A,SNV,simple	T,A,SNV,simple	T,A,SNV,simple	T,A,SNV,simple	T,A,SNV,simple	T,A,SNV,simple	T,A,SNV,simple	T,A,SNV,simple	T,A,SNV,simple	T,A,SNV,simple	T,A,SNV,simple	T,A,SNV,simple	T,A,SNV,simple	T,A,SNV,simple	T,A,SNV,simple	T,A,SNV,simple	T,A,SNV,simple	T,A,SNV,simple	T,A,SNV,simple	T,A,SNV,simple	T,A,SNV,simple	T,A,SNV,simple	T,A,SNV,simple	T,A,SNV,simple	T,A,SNV,simple	T,A,SNV,simple	T,A,SNV,simple	T,A,SNV,simple	T,A,SNV,simple	T,A,SNV,simple	T,A,SNV,simple	T,A,SNV,simple	T,A,SNV,simple	T,A,SNV,simple	T,A,SNV,simple	T,A,SNV,simple	T,A,SNV,simple
HNR1	mt	146	2-2	162	T	C	SNV	original unpaired	146	T,C,SNV,simple	T,C,SNV,simple	T,C,SNV,simple	T,C,SNV,simple	T,C,SNV,simple	T,C,SNV,simple	T,C,SNV,simple	T,C,SNV,simple	T,C,SNV,simple	T,C,SNV,simple	T,C,SNV,simple	T,C,SNV,simple	T,C,SNV,simple	T,C,SNV,simple	T,C,SNV,simple	T,C,SNV,simple	NA,NA,NA,NA	T,C,SNV,simple	T,C,SNV,simple	T,C,SNV,simple	T,C,SNV,simple	T,C,SNV,simple	T,C,SNV,simple	T,C,SNV,simple	T,C,SNV,simple	T,C,SNV,simple	T,C,SNV,simple	T,C,SNV,simple	T,C,SNV,simple	T,C,SNV,simple	T,C,SNV,simple	T,C,SNV,simple	T,C,SNV,simple	T,C,SNV,simple	T,C,SNV,simple	T,C,SNV,simple	T,C,SNV,simple	T,C,SNV,simple	NA,NA,NA,NA	T,C,SNV,simple	T,C,SNV,simple	T,C,SNV,simple	T,C,SNV,simple	T,C,SNV,simple	T,C,SNV,simple	T,C,SNV,simple	T,C,SNV,simple	T,C,SNV,simple	T,C,SNV,simple	T,C,SNV,simple	T,C,SNV,simple	T,C,SNV,simple	T,C,SNV,simple	T,C,SNV,simple	T,C,SNV,simple	T,C,SNV,simple	T,C,SNV,simple	T,C,SNV,simple	T,C,SNV,simple	T,C,SNV,simple	T,C,SNV,simple	T,C,SNV,simple	T,C,SNV,simple	T,C,SNV,simple	T,C,SNV,simple	T,C,SNV,simple	T,C,SNV,simple	T,C,SNV,simple	T,C,SNV,simple	T,C,SNV,simple	T,C,SNV,simple	T,C,SNV,simple	T,C,SNV,simple	T,C,SNV,simple	T,C,SNV,simple	T,C,SNV,simple	T,C,SNV,simple	T,C,SNV,simple	T,C,SNV,simple	T,C,SNV,simple	T,C,SNV,simple	T,C,SNV,simple	T,C,SNV,simple	T,C,SNV,simple	T,C,SNV,simple	T,C,SNV,simple	NA,NA,NA,NA	T,C,SNV,simple	T,C,SNV,simple	T,C,SNV,simple	T,C,SNV,simple	T,C,SNV,simple	T,C,SNV,simple	T,C,SNV,simple	T,C,SNV,simple	T,C,SNV,simple	T,C,SNV,simple	T,C,SNV,simple	T,C,SNV,simple	T,C,SNV,simple	T,C,SNV,simple	T,C,SNV,simple	T,C,SNV,simple	T,C,SNV,simple	T,C,SNV,simple	T,C,SNV,simple	T,C,SNV,simple	T,C,SNV,simple	T,C,SNV,simple	T,C,SNV,simple	T,C,SNV,simple	T,C,SNV,simple	T,C,SNV,simple	T,C,SNV,simple	T,C,SNV,simple	T,C,SNV,simple	T,C,SNV,simple	T,C,SNV,simple	T,C,SNV,simple	T,C,SNV,simple	T,C,SNV,simple	T,C,SNV,simple	T,C,SNV,simple	T,C,SNV,simple	T,C,SNV,simple	T,C,SNV,simple	T,C,SNV,simple	T,C,SNV,simple	T,C,SNV,simple	T,C,SNV,simple	T,C,SNV,simple	T,C,SNV,simple	T,C,SNV,simple	T,C,SNV,simple	T,C,SNV,simple	T,C,SNV,simple	T,C,SNV,simple	T,C,SNV,simple	T,C,SNV,simple	T,C,SNV,simple	T,C,SNV,simple	T,C,SNV,simple	T,C,SNV,simple	T,C,SNV,simple	T,C,SNV,simple	T,C,SNV,simple	T,C,SNV,simple	T,C,SNV,simple	T,C,SNV,simple
HNR1	mt	146	2-2	167	T	G	SNV	original unpaired	146	T,G,SNV,simple	T,G,SNV,simple	T,G,SNV,simple	T,G,SNV,simple	T,G,SNV,simple	T,G,SNV,simple	T,G,SNV,simple	T,G,SNV,simple	T,G,SNV,simple	T,G,SNV,simple	T,G,SNV,simple	T,G,SNV,simple	T,G,SNV,simple	T,G,SNV,simple	T,G,SNV,simple	T,G,SNV,simple	NA,NA,NA,NA	T,G,SNV,simple	T,G,SNV,simple	T,G,SNV,simple	T,G,SNV,simple	T,G,SNV,simple	T,G,SNV,simple	T,G,SNV,simple	T,G,SNV,simple	T,G,SNV,simple	T,G,SNV,simple	T,G,SNV,simple	T,G,SNV,simple	T,G,SNV,simple	T,G,SNV,simple	T,G,SNV,simple	T,G,SNV,simple	T,G,SNV,simple	T,G,SNV,simple	T,G,SNV,simple	T,G,SNV,simple	T,G,SNV,simple	NA,NA,NA,NA	T,G,SNV,simple	T,G,SNV,simple	T,G,SNV,simple	T,G,SNV,simple	T,G,SNV,simple	T,G,SNV,simple	T,G,SNV,simple	T,G,SNV,simple	T,G,SNV,simple	T,G,SNV,simple	T,G,SNV,simple	T,G,SNV,simple	T,G,SNV,simple	T,G,SNV,simple	T,G,SNV,simple	T,G,SNV,simple	T,G,SNV,simple	T,G,SNV,simple	T,G,SNV,simple	T,G,SNV,simple	T,G,SNV,simple	T,G,SNV,simple	T,G,SNV,simple	T,G,SNV,simple	T,G,SNV,simple	T,G,SNV,simple	T,G,SNV,simple	T,G,SNV,simple	T,G,SNV,simple	T,G,SNV,simple	T,G,SNV,simple	T,G,SNV,simple	T,G,SNV,simple	T,G,SNV,simple	T,G,SNV,simple	T,G,SNV,simple	T,G,SNV,simple	T,G,SNV,simple	T,G,SNV,simple	T,G,SNV,simple	T,G,SNV,simple	T,G,SNV,simple	T,G,SNV,simple	T,G,SNV,simple	T,G,SNV,simple	T,G,SNV,simple	T,G,SNV,simple	NA,NA,NA,NA	T,G,SNV,simple	T,G,SNV,simple	T,G,SNV,simple	T,G,SNV,simple	T,G,SNV,simple	T,G,SNV,simple	T,G,SNV,simple	T,G,SNV,simple	T,G,SNV,simple	T,G,SNV,simple	T,G,SNV,simple	T,G,SNV,simple	T,G,SNV,simple	T,G,SNV,simple	T,G,SNV,simple	T,G,SNV,simple	T,G,SNV,simple	T,G,SNV,simple	T,G,SNV,simple	T,G,SNV,simple	T,G,SNV,simple	T,G,SNV,simple	T,G,SNV,simple	T,G,SNV,simple	T,G,SNV,simple	T,G,SNV,simple	T,G,SNV,simple	T,G,SNV,simple	T,G,SNV,simple	T,G,SNV,simple	T,G,SNV,simple	T,G,SNV,simple	T,G,SNV,simple	T,G,SNV,simple	T,G,SNV,simple	T,G,SNV,simple	T,G,SNV,simple	T,G,SNV,simple	T,G,SNV,simple	T,G,SNV,simple	T,G,SNV,simple	T,G,SNV,simple	T,G,SNV,simple	T,G,SNV,simple	T,G,SNV,simple	T,G,SNV,simple	T,G,SNV,simple	T,G,SNV,simple	T,G,SNV,simple	T,G,SNV,simple	T,G,SNV,simple	T,G,SNV,simple	T,G,SNV,simple	T,G,SNV,simple	T,G,SNV,simple	T,G,SNV,simple	T,G,SNV,simple	T,G,SNV,simple	T,G,SNV,simple	T,G,SNV,simple	T,G,SNV,simple	T,G,SNV,simple
HNR1	mt	146	2-2	176	G	A	SNV	original unpaired	146	G,A,SNV,simple	G,A,SNV,simple	G,A,SNV,simple	G,A,SNV,simple	G,A,SNV,simple	G,A,SNV,simple	G,A,SNV,simple	G,A,SNV,simple	G,A,SNV,simple	G,A,SNV,simple	G,A,SNV,simple	G,A,SNV,simple	G,A,SNV,simple	G,A,SNV,simple	G,A,SNV,simple	G,A,SNV,simple	NA,NA,NA,NA	G,A,SNV,simple	G,A,SNV,simple	G,A,SNV,simple	G,A,SNV,simple	G,A,SNV,simple	G,A,SNV,simple	G,A,SNV,simple	G,A,SNV,simple	G,A,SNV,simple	G,A,SNV,simple	G,A,SNV,simple	G,A,SNV,simple	G,A,SNV,simple	G,A,SNV,simple	G,A,SNV,simple	G,A,SNV,simple	G,A,SNV,simple	G,A,SNV,simple	G,A,SNV,simple	G,A,SNV,simple	G,A,SNV,simple	NA,NA,NA,NA	G,A,SNV,simple	G,A,SNV,simple	G,A,SNV,simple	G,A,SNV,simple	G,A,SNV,simple	G,A,SNV,simple	G,A,SNV,simple	G,A,SNV,simple	G,A,SNV,simple	G,A,SNV,simple	G,A,SNV,simple	G,A,SNV,simple	G,A,SNV,simple	G,A,SNV,simple	G,A,SNV,simple	G,A,SNV,simple	G,A,SNV,simple	G,A,SNV,simple	G,A,SNV,simple	G,A,SNV,simple	G,A,SNV,simple	G,A,SNV,simple	G,A,SNV,simple	G,A,SNV,simple	G,A,SNV,simple	G,A,SNV,simple	G,A,SNV,simple	G,A,SNV,simple	G,A,SNV,simple	G,A,SNV,simple	G,A,SNV,simple	G,A,SNV,simple	G,A,SNV,simple	G,A,SNV,simple	G,A,SNV,simple	G,A,SNV,simple	G,A,SNV,simple	G,A,SNV,simple	G,A,SNV,simple	G,A,SNV,simple	G,A,SNV,simple	G,A,SNV,simple	G,A,SNV,simple	G,A,SNV,simple	G,A,SNV,simple	G,A,SNV,simple	G,A,SNV,simple	NA,NA,NA,NA	G,A,SNV,simple	G,A,SNV,simple	G,A,SNV,simple	G,A,SNV,simple	G,A,SNV,simple	G,A,SNV,simple	G,A,SNV,simple	G,A,SNV,simple	G,A,SNV,simple	G,A,SNV,simple	G,A,SNV,simple	G,A,SNV,simple	G,A,SNV,simple	G,A,SNV,simple	G,A,SNV,simple	G,A,SNV,simple	G,A,SNV,simple	G,A,SNV,simple	G,A,SNV,simple	G,A,SNV,simple	G,A,SNV,simple	G,A,SNV,simple	G,A,SNV,simple	G,A,SNV,simple	G,A,SNV,simple	G,A,SNV,simple	G,A,SNV,simple	G,A,SNV,simple	G,A,SNV,simple	G,A,SNV,simple	G,A,SNV,simple	G,A,SNV,simple	G,A,SNV,simple	G,A,SNV,simple	G,A,SNV,simple	G,A,SNV,simple	G,A,SNV,simple	G,A,SNV,simple	G,A,SNV,simple	G,A,SNV,simple	G,A,SNV,simple	G,A,SNV,simple	G,A,SNV,simple	G,A,SNV,simple	G,A,SNV,simple	G,A,SNV,simple	G,A,SNV,simple	G,A,SNV,simple	G,A,SNV,simple	G,A,SNV,simple	G,A,SNV,simple	G,A,SNV,simple	G,A,SNV,simple	G,A,SNV,simple	G,A,SNV,simple	G,A,SNV,simple	G,A,SNV,simple	G,A,SNV,simple	G,A,SNV,simple	G,A,SNV,simple	G,A,SNV,simple	G,A,SNV,simple
HNR1	mt	146	2-2	178	C	T	SNV	original unpaired	146	C,T,SNV,simple	C,T,SNV,simple	C,T,SNV,simple	C,T,SNV,simple	C,T,SNV,simple	C,T,SNV,simple	C,T,SNV,simple	C,T,SNV,simple	C,T,SNV,simple	C,T,SNV,simple	C,T,SNV,simple	C,T,SNV,simple	C,T,SNV,simple	C,T,SNV,simple	C,T,SNV,simple	C,T,SNV,simple	NA,NA,NA,NA	C,T,SNV,simple	C,T,SNV,simple	C,T,SNV,simple	C,T,SNV,simple	C,T,SNV,simple	C,T,SNV,simple	C,T,SNV,simple	C,T,SNV,simple	C,T,SNV,simple	C,T,SNV,simple	C,T,SNV,simple	C,T,SNV,simple	C,T,SNV,simple	C,T,SNV,simple	C,T,SNV,simple	C,T,SNV,simple	C,T,SNV,simple	C,T,SNV,simple	C,T,SNV,simple	C,T,SNV,simple	C,T,SNV,simple	NA,NA,NA,NA	C,T,SNV,simple	C,T,SNV,simple	C,T,SNV,simple	C,T,SNV,simple	C,T,SNV,simple	C,T,SNV,simple	C,T,SNV,simple	C,T,SNV,simple	C,T,SNV,simple	C,T,SNV,simple	C,T,SNV,simple	C,T,SNV,simple	C,T,SNV,simple	C,T,SNV,simple	C,T,SNV,simple	C,T,SNV,simple	C,T,SNV,simple	C,T,SNV,simple	C,T,SNV,simple	C,T,SNV,simple	C,T,SNV,simple	C,T,SNV,simple	C,T,SNV,simple	C,T,SNV,simple	C,T,SNV,simple	C,T,SNV,simple	C,T,SNV,simple	C,T,SNV,simple	C,T,SNV,simple	C,T,SNV,simple	C,T,SNV,simple	C,T,SNV,simple	C,T,SNV,simple	C,T,SNV,simple	C,T,SNV,simple	C,T,SNV,simple	C,T,SNV,simple	C,T,SNV,simple	C,T,SNV,simple	C,T,SNV,simple	C,T,SNV,simple	C,T,SNV,simple	C,T,SNV,simple	C,T,SNV,simple	C,T,SNV,simple	C,T,SNV,simple	C,T,SNV,simple	NA,NA,NA,NA	C,T,SNV,simple	C,T,SNV,simple	C,T,SNV,simple	C,T,SNV,simple	C,T,SNV,simple	C,T,SNV,simple	C,T,SNV,simple	C,T,SNV,simple	C,T,SNV,simple	C,T,SNV,simple	C,T,SNV,simple	C,T,SNV,simple	C,T,SNV,simple	C,T,SNV,simple	C,T,SNV,simple	C,T,SNV,simple	C,T,SNV,simple	C,T,SNV,simple	C,T,SNV,simple	C,T,SNV,simple	C,T,SNV,simple	C,T,SNV,simple	C,T,SNV,simple	C,T,SNV,simple	C,T,SNV,simple	C,T,SNV,simple	C,T,SNV,simple	C,T,SNV,simple	C,T,SNV,simple	C,T,SNV,simple	C,T,SNV,simple	C,T,SNV,simple	C,T,SNV,simple	C,T,SNV,simple	C,T,SNV,simple	C,T,SNV,simple	C,T,SNV,simple	C,T,SNV,simple	C,T,SNV,simple	C,T,SNV,simple	C,T,SNV,simple	C,T,SNV,simple	C,T,SNV,simple	C,T,SNV,simple	C,T,SNV,simple	C,T,SNV,simple	C,T,SNV,simple	C,T,SNV,simple	C,T,SNV,simple	C,T,SNV,simple	C,T,SNV,simple	C,T,SNV,simple	C,T,SNV,simple	C,T,SNV,simple	C,T,SNV,simple	C,T,SNV,simple	C,T,SNV,simple	C,T,SNV,simple	C,T,SNV,simple	C,T,SNV,simple	C,T,SNV,simple	C,T,SNV,simple
HNR1	mt	146	2-2	185	A	ATAA	InDel	original unpaired	146	A,ATAA,InDel,simple	A,ATAA,InDel,simple	A,ATAA,InDel,simple	A,ATAA,InDel,simple	A,ATAA,InDel,simple	A,ATAA,InDel,simple	A,ATAA,InDel,simple	A,ATAA,InDel,simple	A,ATAA,InDel,simple	A,ATAA,InDel,simple	A,ATAA,InDel,simple	A,ATAA,InDel,simple	A,ATAA,InDel,simple	A,ATAA,InDel,simple	A,ATAA,InDel,simple	A,ATAA,InDel,simple	NA,NA,NA,NA	A,ATAA,InDel,simple	A,ATAA,InDel,simple	A,ATAA,InDel,simple	A,ATAA,InDel,simple	A,ATAA,InDel,simple	A,ATAA,InDel,simple	A,ATAA,InDel,simple	A,ATAA,InDel,simple	A,ATAA,InDel,simple	A,ATAA,InDel,simple	A,ATAA,InDel,simple	A,ATAA,InDel,simple	A,ATAA,InDel,simple	A,ATAA,InDel,simple	A,ATAA,InDel,simple	A,ATAA,InDel,simple	A,ATAA,InDel,simple	A,ATAA,InDel,simple	A,ATAA,InDel,simple	A,ATAA,InDel,simple	A,ATAA,InDel,simple	NA,NA,NA,NA	A,ATAA,InDel,simple	A,ATAA,InDel,simple	A,ATAA,InDel,simple	A,ATAA,InDel,simple	A,ATAA,InDel,simple	A,ATAA,InDel,simple	A,ATAA,InDel,simple	A,ATAA,InDel,simple	A,ATAA,InDel,simple	A,ATAA,InDel,simple	A,ATAA,InDel,simple	A,ATAA,InDel,simple	A,ATAA,InDel,simple	A,ATAA,InDel,simple	A,ATAA,InDel,simple	A,ATAA,InDel,simple	A,ATAA,InDel,simple	A,ATAA,InDel,simple	A,ATAA,InDel,simple	A,ATAA,InDel,simple	A,ATAA,InDel,simple	A,ATAA,InDel,simple	A,ATAA,InDel,simple	A,ATAA,InDel,simple	A,ATAA,InDel,simple	A,ATAA,InDel,simple	A,ATAA,InDel,simple	A,ATAA,InDel,simple	A,ATAA,InDel,simple	A,ATAA,InDel,simple	A,ATAA,InDel,simple	A,ATAA,InDel,simple	A,ATAA,InDel,simple	A,ATAA,InDel,simple	A,ATAA,InDel,simple	A,ATAA,InDel,simple	A,ATAA,InDel,simple	A,ATAA,InDel,simple	A,ATAA,InDel,simple	A,ATAA,InDel,simple	A,ATAA,InDel,simple	A,ATAA,InDel,simple	A,ATAA,InDel,simple	A,ATAA,InDel,simple	A,ATAA,InDel,simple	A,ATAA,InDel,simple	A,ATAA,InDel,simple	NA,NA,NA,NA	A,ATAA,InDel,simple	A,ATAA,InDel,simple	A,ATAA,InDel,simple	A,ATAA,InDel,simple	A,ATAA,InDel,simple	A,ATAA,InDel,simple	A,ATAA,InDel,simple	A,ATAA,InDel,simple	A,ATAA,InDel,simple	A,ATAA,InDel,simple	A,ATAA,InDel,simple	A,ATAA,InDel,simple	A,ATAA,InDel,simple	A,ATAA,InDel,simple	A,ATAA,InDel,simple	A,ATAA,InDel,simple	A,ATAA,InDel,simple	A,ATAA,InDel,simple	A,ATAA,InDel,simple	A,ATAA,InDel,simple	A,ATAA,InDel,simple	A,ATAA,InDel,simple	A,ATAA,InDel,simple	A,ATAA,InDel,simple	A,ATAA,InDel,simple	A,ATAA,InDel,simple	A,ATAA,InDel,simple	A,ATAA,InDel,simple	A,ATAA,InDel,simple	A,ATAA,InDel,simple	A,ATAA,InDel,simple	A,ATAA,InDel,simple	A,ATAA,InDel,simple	A,ATAA,InDel,simple	A,ATAA,InDel,simple	A,ATAA,InDel,simple	A,ATAA,InDel,simple	A,ATAA,InDel,simple	A,ATAA,InDel,simple	A,ATAA,InDel,simple	A,ATAA,InDel,simple	A,ATAA,InDel,simple	A,ATAA,InDel,simple	A,ATAA,InDel,simple	A,ATAA,InDel,simple	A,ATAA,InDel,simple	A,ATAA,InDel,simple	A,ATAA,InDel,simple	A,ATAA,InDel,simple	A,ATAA,InDel,simple	A,ATAA,InDel,simple	A,ATAA,InDel,simple	A,ATAA,InDel,simple	A,ATAA,InDel,simple	A,ATAA,InDel,simple	A,ATAA,InDel,simple	A,ATAA,InDel,simple	A,ATAA,InDel,simple	A,ATAA,InDel,simple	A,ATAA,InDel,simple	A,ATAA,InDel,simple	A,ATAA,InDel,simple
HNR1	mt	146	2-2	200	G	A	SNV	original unpaired	146	G,A,SNV,simple	G,A,SNV,simple	G,A,SNV,simple	G,A,SNV,simple	G,A,SNV,simple	G,A,SNV,simple	G,A,SNV,simple	G,A,SNV,simple	G,A,SNV,simple	G,A,SNV,simple	G,A,SNV,simple	G,A,SNV,simple	G,A,SNV,simple	G,A,SNV,simple	G,A,SNV,simple	G,A,SNV,simple	NA,NA,NA,NA	G,A,SNV,simple	G,A,SNV,simple	G,A,SNV,simple	G,A,SNV,simple	G,A,SNV,simple	G,A,SNV,simple	G,A,SNV,simple	G,A,SNV,simple	G,A,SNV,simple	G,A,SNV,simple	G,A,SNV,simple	G,A,SNV,simple	G,A,SNV,simple	G,A,SNV,simple	G,A,SNV,simple	G,A,SNV,simple	G,A,SNV,simple	G,A,SNV,simple	G,A,SNV,simple	G,A,SNV,simple	G,A,SNV,simple	NA,NA,NA,NA	G,A,SNV,simple	G,A,SNV,simple	G,A,SNV,simple	G,A,SNV,simple	G,A,SNV,simple	G,A,SNV,simple	G,A,SNV,simple	G,A,SNV,simple	G,A,SNV,simple	G,A,SNV,simple	G,A,SNV,simple	G,A,SNV,simple	G,A,SNV,simple	G,A,SNV,simple	G,A,SNV,simple	G,A,SNV,simple	G,A,SNV,simple	G,A,SNV,simple	G,A,SNV,simple	G,A,SNV,simple	G,A,SNV,simple	G,A,SNV,simple	G,A,SNV,simple	G,A,SNV,simple	G,A,SNV,simple	G,A,SNV,simple	G,A,SNV,simple	G,A,SNV,simple	G,A,SNV,simple	G,A,SNV,simple	G,A,SNV,simple	G,A,SNV,simple	G,A,SNV,simple	G,A,SNV,simple	G,A,SNV,simple	G,A,SNV,simple	G,A,SNV,simple	G,A,SNV,simple	G,A,SNV,simple	G,A,SNV,simple	G,A,SNV,simple	G,A,SNV,simple	G,A,SNV,simple	G,A,SNV,simple	G,A,SNV,simple	G,A,SNV,simple	G,A,SNV,simple	NA,NA,NA,NA	G,A,SNV,simple	G,A,SNV,simple	G,A,SNV,simple	G,A,SNV,simple	G,A,SNV,simple	G,A,SNV,simple	G,A,SNV,simple	G,A,SNV,simple	G,A,SNV,simple	G,A,SNV,simple	G,A,SNV,simple	G,A,SNV,simple	G,A,SNV,simple	G,A,SNV,simple	G,A,SNV,simple	G,A,SNV,simple	G,A,SNV,simple	G,A,SNV,simple	G,A,SNV,simple	G,A,SNV,simple	G,A,SNV,simple	G,A,SNV,simple	G,A,SNV,simple	G,A,SNV,simple	G,A,SNV,simple	G,A,SNV,simple	G,A,SNV,simple	G,A,SNV,simple	G,A,SNV,simple	G,A,SNV,simple	G,A,SNV,simple	G,A,SNV,simple	G,A,SNV,simple	G,A,SNV,simple	G,A,SNV,simple	G,A,SNV,simple	G,A,SNV,simple	G,A,SNV,simple	G,A,SNV,simple	G,A,SNV,simple	G,A,SNV,simple	G,A,SNV,simple	G,A,SNV,simple	G,A,SNV,simple	G,A,SNV,simple	G,A,SNV,simple	G,A,SNV,simple	G,A,SNV,simple	G,A,SNV,simple	G,A,SNV,simple	G,A,SNV,simple	G,A,SNV,simple	G,A,SNV,simple	G,A,SNV,simple	G,A,SNV,simple	G,A,SNV,simple	G,A,SNV,simple	G,A,SNV,simple	G,A,SNV,simple	G,A,SNV,simple	G,A,SNV,simple	G,A,SNV,simple
HNR1	mt	146	2-2	206	A	C	SNV	original unpaired	146	A,C,SNV,simple	A,C,SNV,simple	A,C,SNV,simple	A,C,SNV,simple	A,C,SNV,simple	A,C,SNV,simple	A,C,SNV,simple	A,C,SNV,simple	A,C,SNV,simple	A,C,SNV,simple	A,C,SNV,simple	A,C,SNV,simple	A,C,SNV,simple	A,C,SNV,simple	A,C,SNV,simple	A,C,SNV,simple	NA,NA,NA,NA	A,C,SNV,simple	A,C,SNV,simple	A,C,SNV,simple	A,C,SNV,simple	A,C,SNV,simple	A,C,SNV,simple	A,C,SNV,simple	A,C,SNV,simple	A,C,SNV,simple	A,C,SNV,simple	A,C,SNV,simple	A,C,SNV,simple	A,C,SNV,simple	A,C,SNV,simple	A,C,SNV,simple	A,C,SNV,simple	A,C,SNV,simple	A,C,SNV,simple	A,C,SNV,simple	A,C,SNV,simple	A,C,SNV,simple	NA,NA,NA,NA	A,C,SNV,simple	A,C,SNV,simple	A,C,SNV,simple	A,C,SNV,simple	A,C,SNV,simple	A,C,SNV,simple	A,C,SNV,simple	A,C,SNV,simple	A,C,SNV,simple	A,C,SNV,simple	A,C,SNV,simple	A,C,SNV,simple	A,C,SNV,simple	A,C,SNV,simple	A,C,SNV,simple	A,C,SNV,simple	A,C,SNV,simple	A,C,SNV,simple	A,C,SNV,simple	A,C,SNV,simple	A,C,SNV,simple	A,C,SNV,simple	A,C,SNV,simple	A,C,SNV,simple	A,C,SNV,simple	A,C,SNV,simple	A,C,SNV,simple	A,C,SNV,simple	A,C,SNV,simple	A,C,SNV,simple	A,C,SNV,simple	A,C,SNV,simple	A,C,SNV,simple	A,C,SNV,simple	A,C,SNV,simple	A,C,SNV,simple	A,C,SNV,simple	A,C,SNV,simple	A,C,SNV,simple	A,C,SNV,simple	A,C,SNV,simple	A,C,SNV,simple	A,C,SNV,simple	A,C,SNV,simple	A,C,SNV,simple	A,C,SNV,simple	A,C,SNV,simple	NA,NA,NA,NA	A,C,SNV,simple	A,C,SNV,simple	A,C,SNV,simple	A,C,SNV,simple	A,C,SNV,simple	A,C,SNV,simple	A,C,SNV,simple	A,C,SNV,simple	A,C,SNV,simple	A,C,SNV,simple	A,C,SNV,simple	A,C,SNV,simple	A,C,SNV,simple	A,C,SNV,simple	A,C,SNV,simple	A,C,SNV,simple	A,C,SNV,simple	A,C,SNV,simple	A,C,SNV,simple	A,C,SNV,simple	A,C,SNV,simple	A,C,SNV,simple	A,C,SNV,simple	A,C,SNV,simple	A,C,SNV,simple	A,C,SNV,simple	A,C,SNV,simple	A,C,SNV,simple	A,C,SNV,simple	A,C,SNV,simple	A,C,SNV,simple	A,C,SNV,simple	A,C,SNV,simple	A,C,SNV,simple	A,C,SNV,simple	A,C,SNV,simple	A,C,SNV,simple	A,C,SNV,simple	A,C,SNV,simple	A,C,SNV,simple	A,C,SNV,simple	A,C,SNV,simple	A,C,SNV,simple	A,C,SNV,simple	A,C,SNV,simple	A,C,SNV,simple	A,C,SNV,simple	A,C,SNV,simple	A,C,SNV,simple	A,C,SNV,simple	A,C,SNV,simple	A,C,SNV,simple	A,C,SNV,simple	A,C,SNV,simple	A,C,SNV,simple	A,C,SNV,simple	A,C,SNV,simple	A,C,SNV,simple	A,C,SNV,simple	A,C,SNV,simple	A,C,SNV,simple	A,C,SNV,simple
HNR1	mt	146	2-2	208	C	T	SNV	original unpaired	146	C,T,SNV,simple	C,T,SNV,simple	C,T,SNV,simple	C,T,SNV,simple	C,T,SNV,simple	C,T,SNV,simple	C,T,SNV,simple	C,T,SNV,simple	C,T,SNV,simple	C,T,SNV,simple	C,T,SNV,simple	C,T,SNV,simple	C,T,SNV,simple	C,T,SNV,simple	C,T,SNV,simple	C,T,SNV,simple	NA,NA,NA,NA	C,T,SNV,simple	C,T,SNV,simple	C,T,SNV,simple	C,T,SNV,simple	C,T,SNV,simple	C,T,SNV,simple	C,T,SNV,simple	C,T,SNV,simple	C,T,SNV,simple	C,T,SNV,simple	C,T,SNV,simple	C,T,SNV,simple	C,T,SNV,simple	C,T,SNV,simple	C,T,SNV,simple	C,T,SNV,simple	C,T,SNV,simple	C,T,SNV,simple	C,T,SNV,simple	C,T,SNV,simple	C,T,SNV,simple	NA,NA,NA,NA	C,T,SNV,simple	C,T,SNV,simple	C,T,SNV,simple	C,T,SNV,simple	C,T,SNV,simple	C,T,SNV,simple	C,T,SNV,simple	C,T,SNV,simple	C,T,SNV,simple	C,T,SNV,simple	C,T,SNV,simple	C,T,SNV,simple	C,T,SNV,simple	C,T,SNV,simple	C,T,SNV,simple	C,T,SNV,simple	C,T,SNV,simple	C,T,SNV,simple	C,T,SNV,simple	C,T,SNV,simple	C,T,SNV,simple	C,T,SNV,simple	C,T,SNV,simple	C,T,SNV,simple	C,T,SNV,simple	C,T,SNV,simple	C,T,SNV,simple	C,T,SNV,simple	C,T,SNV,simple	C,T,SNV,simple	C,T,SNV,simple	C,T,SNV,simple	C,T,SNV,simple	C,T,SNV,simple	C,T,SNV,simple	C,T,SNV,simple	C,T,SNV,simple	C,T,SNV,simple	C,T,SNV,simple	C,T,SNV,simple	C,T,SNV,simple	C,T,SNV,simple	C,T,SNV,simple	C,T,SNV,simple	C,T,SNV,simple	C,T,SNV,simple	C,T,SNV,simple	NA,NA,NA,NA	C,T,SNV,simple	C,T,SNV,simple	C,T,SNV,simple	C,T,SNV,simple	C,T,SNV,simple	C,T,SNV,simple	C,T,SNV,simple	C,T,SNV,simple	C,T,SNV,simple	C,T,SNV,simple	C,T,SNV,simple	C,T,SNV,simple	C,T,SNV,simple	C,T,SNV,simple	C,T,SNV,simple	C,T,SNV,simple	C,T,SNV,simple	C,T,SNV,simple	C,T,SNV,simple	C,T,SNV,simple	C,T,SNV,simple	C,T,SNV,simple	C,T,SNV,simple	C,T,SNV,simple	C,T,SNV,simple	C,T,SNV,simple	C,T,SNV,simple	C,T,SNV,simple	C,T,SNV,simple	C,T,SNV,simple	C,T,SNV,simple	C,T,SNV,simple	C,T,SNV,simple	C,T,SNV,simple	C,T,SNV,simple	C,T,SNV,simple	C,T,SNV,simple	C,T,SNV,simple	C,T,SNV,simple	C,T,SNV,simple	C,T,SNV,simple	C,T,SNV,simple	C,T,SNV,simple	C,T,SNV,simple	C,T,SNV,simple	C,T,SNV,simple	C,T,SNV,simple	C,T,SNV,simple	C,T,SNV,simple	C,T,SNV,simple	C,T,SNV,simple	C,T,SNV,simple	C,T,SNV,simple	C,T,SNV,simple	C,T,SNV,simple	C,T,SNV,simple	C,T,SNV,simple	C,T,SNV,simple	C,T,SNV,simple	C,T,SNV,simple	C,T,SNV,simple	C,T,SNV,simple
HNR1	mt	146	2-2	222	TACGTCT	T	InDel	original unpaired	146	TACGTCT,T,InDel,simple	TACGTCT,T,InDel,simple	TACGTCT,T,InDel,simple	TACGTCT,T,InDel,simple	TACGTCT,T,InDel,simple	TACGTCT,T,InDel,simple	TACGTCT,T,InDel,simple	TACGTCT,T,InDel,simple	TACGTCT,T,InDel,simple	TACGTCT,T,InDel,simple	TACGTCT,T,InDel,simple	TACGTCT,T,InDel,simple	TACGTCT,T,InDel,simple	TACGTCT,T,InDel,simple	TACGTCT,T,InDel,simple	TACGTCT,T,InDel,simple	NA,NA,NA,NA	TACGTCT,T,InDel,simple	TACGTCT,T,InDel,simple	TACGTCT,T,InDel,simple	TACGTCT,T,InDel,simple	TACGTCT,T,InDel,simple	TACGTCT,T,InDel,simple	TACGTCT,T,InDel,simple	TACGTCT,T,InDel,simple	TACGTCT,T,InDel,simple	TACGTCT,T,InDel,simple	TACGTCT,T,InDel,simple	TACGTCT,T,InDel,simple	TACGTCT,T,InDel,simple	TACGTCT,T,InDel,simple	TACGTCT,T,InDel,simple	TACGTCT,T,InDel,simple	TACGTCT,T,InDel,simple	TACGTCT,T,InDel,simple	TACGTCT,T,InDel,simple	TACGTCT,T,InDel,simple	TACGTCT,T,InDel,simple	NA,NA,NA,NA	TACGTCT,T,InDel,simple	TACGTCT,T,InDel,simple	TACGTCT,T,InDel,simple	TACGTCT,T,InDel,simple	TACGTCT,T,InDel,simple	TACGTCT,T,InDel,simple	TACGTCT,T,InDel,simple	TACGTCT,T,InDel,simple	TACGTCT,T,InDel,simple	TACGTCT,T,InDel,simple	TACGTCT,T,InDel,simple	TACGTCT,T,InDel,simple	TACGTCT,T,InDel,simple	TACGTCT,T,InDel,simple	TACGTCT,T,InDel,simple	TACGTCT,T,InDel,simple	TACGTCT,T,InDel,simple	TACGTCT,T,InDel,simple	TACGTCT,T,InDel,simple	TACGTCT,T,InDel,simple	TACGTCT,T,InDel,simple	TACGTCT,T,InDel,simple	TACGTCT,T,InDel,simple	TACGTCT,T,InDel,simple	TACGTCT,T,InDel,simple	TACGTCT,T,InDel,simple	TACGTCT,T,InDel,simple	TACGTCT,T,InDel,simple	TACGTCT,T,InDel,simple	TACGTCT,T,InDel,simple	TACGTCT,T,InDel,simple	TACGTCT,T,InDel,simple	TACGTCT,T,InDel,simple	TACGTCT,T,InDel,simple	TACGTCT,T,InDel,simple	TACGTCT,T,InDel,simple	TACGTCT,T,InDel,simple	TACGTCT,T,InDel,simple	TACGTCT,T,InDel,simple	TACGTCT,T,InDel,simple	TACGTCT,T,InDel,simple	TACGTCT,T,InDel,simple	TACGTCT,T,InDel,simple	TACGTCT,T,InDel,simple	TACGTCT,T,InDel,simple	TACGTCT,T,InDel,simple	TACGTCT,T,InDel,simple	NA,NA,NA,NA	TACGTCT,T,InDel,simple	TACGTCT,T,InDel,simple	TACGTCT,T,InDel,simple	TACGTCT,T,InDel,simple	TACGTCT,T,InDel,simple	TACGTCT,T,InDel,simple	TACGTCT,T,InDel,simple	TACGTCT,T,InDel,simple	TACGTCT,T,InDel,simple	TACGTCT,T,InDel,simple	TACGTCT,T,InDel,simple	TACGTCT,T,InDel,simple	TACGTCT,T,InDel,simple	TACGTCT,T,InDel,simple	TACGTCT,T,InDel,simple	TACGTCT,T,InDel,simple	TACGTCT,T,InDel,simple	TACGTCT,T,InDel,simple	TACGTCT,T,InDel,simple	TACGTCT,T,InDel,simple	TACGTCT,T,InDel,simple	TACGTCT,T,InDel,simple	TACGTCT,T,InDel,simple	TACGTCT,T,InDel,simple	TACGTCT,T,InDel,simple	TACGTCT,T,InDel,simple	TACGTCT,T,InDel,simple	TACGTCT,T,InDel,simple	TACGTCT,T,InDel,simple	TACGTCT,T,InDel,simple	TACGTCT,T,InDel,simple	TACGTCT,T,InDel,simple	TACGTCT,T,InDel,simple	TACGTCT,T,InDel,simple	TACGTCT,T,InDel,simple	TACGTCT,T,InDel,simple	TACGTCT,T,InDel,simple	TACGTCT,T,InDel,simple	TACGTCT,T,InDel,simple	TACGTCT,T,InDel,simple	TACGTCT,T,InDel,simple	TACGTCT,T,InDel,simple	TACGTCT,T,InDel,simple	TACGTCT,T,InDel,simple	TACGTCT,T,InDel,simple	TACGTCT,T,InDel,simple	TACGTCT,T,InDel,simple	TACGTCT,T,InDel,simple	TACGTCT,T,InDel,simple	TACGTCT,T,InDel,simple	TACGTCT,T,InDel,simple	TACGTCT,T,InDel,simple	TACGTCT,T,InDel,simple	TACGTCT,T,InDel,simple	TACGTCT,T,InDel,simple	TACGTCT,T,InDel,simple	TACGTCT,T,InDel,simple	TACGTCT,T,InDel,simple	TACGTCT,T,InDel,simple	TACGTCT,T,InDel,simple	TACGTCT,T,InDel,simple	TACGTCT,T,InDel,simple
HNR1	mt	146	2-2	344	CTT	CTTT	InDel	original unpaired	146	CTT,CTTT,InDel,simple	CTT,CTTT,InDel,simple	CTT,CTTT,InDel,simple	CTT,CTTT,InDel,simple	CTT,CTTT,InDel,simple	CTT,CTTT,InDel,simple	CTT,CTTT,InDel,simple	CTT,CTTT,InDel,simple	CTT,CTTT,InDel,simple	CTT,CTTT,InDel,simple	CTT,CTTT,InDel,simple	CTT,CTTT,InDel,simple	CTT,CTTT,InDel,simple	CTT,CTTT,InDel,simple	CTT,CTTT,InDel,simple	CTT,CTTT,InDel,simple	NA,NA,NA,NA	CTT,CTTT,InDel,simple	CTT,CTTT,InDel,simple	CTT,CTTT,InDel,simple	CTT,CTTT,InDel,simple	CTT,CTTT,InDel,simple	CTT,CTTT,InDel,simple	CTT,CTTT,InDel,simple	CTT,CTTT,InDel,simple	CTT,CTTT,InDel,simple	CTT,CTTT,InDel,simple	CTT,CTTT,InDel,simple	CTT,CTTT,InDel,simple	CTT,CTTT,InDel,simple	CTT,CTTT,InDel,simple	CTT,CTTT,InDel,simple	CTT,CTTT,InDel,simple	CTT,CTTT,InDel,simple	CTT,CTTT,InDel,simple	CTT,CTTT,InDel,simple	CTT,CTTT,InDel,simple	CTT,CTTT,InDel,simple	NA,NA,NA,NA	CTT,CTTT,InDel,simple	CTT,CTTT,InDel,simple	CTT,CTTT,InDel,simple	CTT,CTTT,InDel,simple	CTT,CTTT,InDel,simple	CTT,CTTT,InDel,simple	CTT,CTTT,InDel,simple	CTT,CTTT,InDel,simple	CTT,CTTT,InDel,simple	CTT,CTTT,InDel,simple	CTT,CTTT,InDel,simple	CTT,CTTT,InDel,simple	CTT,CTTT,InDel,simple	CTT,CTTT,InDel,simple	CTT,CTTT,InDel,simple	CTT,CTTT,InDel,simple	CTT,CTTT,InDel,simple	CTT,CTTT,InDel,simple	CTT,CTTT,InDel,simple	CTT,CTTT,InDel,simple	CTT,CTTT,InDel,simple	CTT,CTTT,InDel,simple	CTT,CTTT,InDel,simple	CTT,CTTT,InDel,simple	CTT,CTTT,InDel,simple	CTT,CTTT,InDel,simple	CTT,CTTT,InDel,simple	CTT,CTTT,InDel,simple	CTT,CTTT,InDel,simple	CTT,CTTT,InDel,simple	CTT,CTTT,InDel,simple	CTT,CTTT,InDel,simple	CTT,CTTT,InDel,simple	CTT,CTTT,InDel,simple	CTT,CTTT,InDel,simple	CTT,CTTT,InDel,simple	CTT,CTTT,InDel,simple	CTT,CTTT,InDel,simple	CTT,CTTT,InDel,simple	CTT,CTTT,InDel,simple	CTT,CTTT,InDel,simple	CTT,CTTT,InDel,simple	CTT,CTTT,InDel,simple	CTT,CTTT,InDel,simple	CTT,CTTT,InDel,simple	CTT,CTTT,InDel,simple	CTT,CTTT,InDel,simple	NA,NA,NA,NA	CTT,CTTT,InDel,simple	CTT,CTTT,InDel,simple	CTT,CTTT,InDel,simple	CTT,CTTT,InDel,simple	CTT,CTTT,InDel,simple	CTT,CTTT,InDel,simple	CTT,CTTT,InDel,simple	CTT,CTTT,InDel,simple	CTT,CTTT,InDel,simple	CTT,CTTT,InDel,simple	CTT,CTTT,InDel,simple	CTT,CTTT,InDel,simple	CTT,CTTT,InDel,simple	CTT,CTTT,InDel,simple	CTT,CTTT,InDel,simple	CTT,CTTT,InDel,simple	CTT,CTTT,InDel,simple	CTT,CTTT,InDel,simple	CTT,CTTT,InDel,simple	CTT,CTTT,InDel,simple	CTT,CTTT,InDel,simple	CTT,CTTT,InDel,simple	CTT,CTTT,InDel,simple	CTT,CTTT,InDel,simple	CTT,CTTT,InDel,simple	CTT,CTTT,InDel,simple	CTT,CTTT,InDel,simple	CTT,CTTT,InDel,simple	CTT,CTTT,InDel,simple	CTT,CTTT,InDel,simple	CTT,CTTT,InDel,simple	CTT,CTTT,InDel,simple	CTT,CTTT,InDel,simple	CTT,CTTT,InDel,simple	CTT,CTTT,InDel,simple	CTT,CTTT,InDel,simple	CTT,CTTT,InDel,simple	CTT,CTTT,InDel,simple	CTT,CTTT,InDel,simple	CTT,CTTT,InDel,simple	CTT,CTTT,InDel,simple	CTT,CTTT,InDel,simple	CTT,CTTT,InDel,simple	CTT,CTTT,InDel,simple	CTT,CTTT,InDel,simple	CTT,CTTT,InDel,simple	CTT,CTTT,InDel,simple	CTT,CTTT,InDel,simple	CTT,CTTT,InDel,simple	CTT,CTTT,InDel,simple	CTT,CTTT,InDel,simple	CTT,CTTT,InDel,simple	CTT,CTTT,InDel,simple	CTT,CTTT,InDel,simple	CTT,CTTT,InDel,simple	CTT,CTTT,InDel,simple	CTT,CTTT,InDel,simple	CTT,CTTT,InDel,simple	CTT,CTTT,InDel,simple	CTT,CTTT,InDel,simple	CTT,CTTT,InDel,simple	CTT,CTTT,InDel,simple
HNR1	mt	2	1-2	23	G	C	SNV	version (2-2)	2	NA,NA,NA,NA	NA,NA,NA,NA	NA,NA,NA,NA	NA,NA,NA,NA	NA,NA,NA,NA	NA,NA,NA,NA	NA,NA,NA,NA	NA,NA,NA,NA	NA,NA,NA,NA	NA,NA,NA,NA	NA,NA,NA,NA	NA,NA,NA,NA	NA,NA,NA,NA	NA,NA,NA,NA	NA,NA,NA,NA	NA,NA,NA,NA	G,C,SNV,simple	NA,NA,NA,NA	NA,NA,NA,NA	NA,NA,NA,NA	NA,NA,NA,NA	NA,NA,NA,NA	NA,NA,NA,NA	NA,NA,NA,NA	NA,NA,NA,NA	NA,NA,NA,NA	NA,NA,NA,NA	NA,NA,NA,NA	NA,NA,NA,NA	NA,NA,NA,NA	NA,NA,NA,NA	NA,NA,NA,NA	NA,NA,NA,NA	NA,NA,NA,NA	NA,NA,NA,NA	NA,NA,NA,NA	NA,NA,NA,NA	NA,NA,NA,NA	NA,NA,NA,NA	NA,NA,NA,NA	NA,NA,NA,NA	NA,NA,NA,NA	NA,NA,NA,NA	NA,NA,NA,NA	NA,NA,NA,NA	NA,NA,NA,NA	NA,NA,NA,NA	NA,NA,NA,NA	NA,NA,NA,NA	NA,NA,NA,NA	NA,NA,NA,NA	NA,NA,NA,NA	NA,NA,NA,NA	NA,NA,NA,NA	NA,NA,NA,NA	NA,NA,NA,NA	NA,NA,NA,NA	NA,NA,NA,NA	NA,NA,NA,NA	NA,NA,NA,NA	NA,NA,NA,NA	NA,NA,NA,NA	NA,NA,NA,NA	NA,NA,NA,NA	NA,NA,NA,NA	NA,NA,NA,NA	NA,NA,NA,NA	NA,NA,NA,NA	NA,NA,NA,NA	NA,NA,NA,NA	NA,NA,NA,NA	NA,NA,NA,NA	NA,NA,NA,NA	NA,NA,NA,NA	NA,NA,NA,NA	NA,NA,NA,NA	NA,NA,NA,NA	NA,NA,NA,NA	NA,NA,NA,NA	NA,NA,NA,NA	NA,NA,NA,NA	NA,NA,NA,NA	NA,NA,NA,NA	NA,NA,NA,NA	NA,NA,NA,NA	NA,NA,NA,NA	G,C,SNV,simple	NA,NA,NA,NA	NA,NA,NA,NA	NA,NA,NA,NA	NA,NA,NA,NA	NA,NA,NA,NA	NA,NA,NA,NA	NA,NA,NA,NA	NA,NA,NA,NA	NA,NA,NA,NA	NA,NA,NA,NA	NA,NA,NA,NA	NA,NA,NA,NA	NA,NA,NA,NA	NA,NA,NA,NA	NA,NA,NA,NA	NA,NA,NA,NA	NA,NA,NA,NA	NA,NA,NA,NA	NA,NA,NA,NA	NA,NA,NA,NA	NA,NA,NA,NA	NA,NA,NA,NA	NA,NA,NA,NA	NA,NA,NA,NA	NA,NA,NA,NA	NA,NA,NA,NA	NA,NA,NA,NA	NA,NA,NA,NA	NA,NA,NA,NA	NA,NA,NA,NA	NA,NA,NA,NA	NA,NA,NA,NA	NA,NA,NA,NA	NA,NA,NA,NA	NA,NA,NA,NA	NA,NA,NA,NA	NA,NA,NA,NA	NA,NA,NA,NA	NA,NA,NA,NA	NA,NA,NA,NA	NA,NA,NA,NA	NA,NA,NA,NA	NA,NA,NA,NA	NA,NA,NA,NA	NA,NA,NA,NA	NA,NA,NA,NA	NA,NA,NA,NA	NA,NA,NA,NA	NA,NA,NA,NA	NA,NA,NA,NA	NA,NA,NA,NA	NA,NA,NA,NA	NA,NA,NA,NA	NA,NA,NA,NA	NA,NA,NA,NA	NA,NA,NA,NA	NA,NA,NA,NA	NA,NA,NA,NA	NA,NA,NA,NA	NA,NA,NA,NA	NA,NA,NA,NA	NA,NA,NA,NA
HNR1	mt	2	1-2	34	A	G	SNV	new unpaired	1	NA,NA,NA,NA	NA,NA,NA,NA	NA,NA,NA,NA	NA,NA,NA,NA	NA,NA,NA,NA	NA,NA,NA,NA	NA,NA,NA,NA	NA,NA,NA,NA	NA,NA,NA,NA	NA,NA,NA,NA	NA,NA,NA,NA	NA,NA,NA,NA	NA,NA,NA,NA	NA,NA,NA,NA	NA,NA,NA,NA	NA,NA,NA,NA	NA,NA,NA,NA	NA,NA,NA,NA	NA,NA,NA,NA	NA,NA,NA,NA	NA,NA,NA,NA	NA,NA,NA,NA	NA,NA,NA,NA	NA,NA,NA,NA	NA,NA,NA,NA	NA,NA,NA,NA	NA,NA,NA,NA	NA,NA,NA,NA	NA,NA,NA,NA	NA,NA,NA,NA	NA,NA,NA,NA	NA,NA,NA,NA	NA,NA,NA,NA	NA,NA,NA,NA	NA,NA,NA,NA	NA,NA,NA,NA	NA,NA,NA,NA	NA,NA,NA,NA	NA,NA,NA,NA	NA,NA,NA,NA	NA,NA,NA,NA	NA,NA,NA,NA	NA,NA,NA,NA	NA,NA,NA,NA	NA,NA,NA,NA	NA,NA,NA,NA	NA,NA,NA,NA	NA,NA,NA,NA	NA,NA,NA,NA	NA,NA,NA,NA	NA,NA,NA,NA	NA,NA,NA,NA	NA,NA,NA,NA	NA,NA,NA,NA	NA,NA,NA,NA	NA,NA,NA,NA	NA,NA,NA,NA	NA,NA,NA,NA	NA,NA,NA,NA	NA,NA,NA,NA	NA,NA,NA,NA	NA,NA,NA,NA	NA,NA,NA,NA	NA,NA,NA,NA	NA,NA,NA,NA	NA,NA,NA,NA	NA,NA,NA,NA	NA,NA,NA,NA	NA,NA,NA,NA	NA,NA,NA,NA	NA,NA,NA,NA	NA,NA,NA,NA	NA,NA,NA,NA	NA,NA,NA,NA	NA,NA,NA,NA	NA,NA,NA,NA	NA,NA,NA,NA	NA,NA,NA,NA	NA,NA,NA,NA	NA,NA,NA,NA	NA,NA,NA,NA	NA,NA,NA,NA	NA,NA,NA,NA	NA,NA,NA,NA	NA,NA,NA,NA	NA,NA,NA,NA	A,G,SNV,simple	NA,NA,NA,NA	NA,NA,NA,NA	NA,NA,NA,NA	NA,NA,NA,NA	NA,NA,NA,NA	NA,NA,NA,NA	NA,NA,NA,NA	NA,NA,NA,NA	NA,NA,NA,NA	NA,NA,NA,NA	NA,NA,NA,NA	NA,NA,NA,NA	NA,NA,NA,NA	NA,NA,NA,NA	NA,NA,NA,NA	NA,NA,NA,NA	NA,NA,NA,NA	NA,NA,NA,NA	NA,NA,NA,NA	NA,NA,NA,NA	NA,NA,NA,NA	NA,NA,NA,NA	NA,NA,NA,NA	NA,NA,NA,NA	NA,NA,NA,NA	NA,NA,NA,NA	NA,NA,NA,NA	NA,NA,NA,NA	NA,NA,NA,NA	NA,NA,NA,NA	NA,NA,NA,NA	NA,NA,NA,NA	NA,NA,NA,NA	NA,NA,NA,NA	NA,NA,NA,NA	NA,NA,NA,NA	NA,NA,NA,NA	NA,NA,NA,NA	NA,NA,NA,NA	NA,NA,NA,NA	NA,NA,NA,NA	NA,NA,NA,NA	NA,NA,NA,NA	NA,NA,NA,NA	NA,NA,NA,NA	NA,NA,NA,NA	NA,NA,NA,NA	NA,NA,NA,NA	NA,NA,NA,NA	NA,NA,NA,NA	NA,NA,NA,NA	NA,NA,NA,NA	NA,NA,NA,NA	NA,NA,NA,NA	NA,NA,NA,NA	NA,NA,NA,NA	NA,NA,NA,NA	NA,NA,NA,NA	NA,NA,NA,NA	NA,NA,NA,NA	NA,NA,NA,NA	NA,NA,NA,NA
HNR1	mt	2	1-2	56	A	G	SNV	new unpaired	1	NA,NA,NA,NA	NA,NA,NA,NA	NA,NA,NA,NA	NA,NA,NA,NA	NA,NA,NA,NA	NA,NA,NA,NA	NA,NA,NA,NA	NA,NA,NA,NA	NA,NA,NA,NA	NA,NA,NA,NA	NA,NA,NA,NA	NA,NA,NA,NA	NA,NA,NA,NA	NA,NA,NA,NA	NA,NA,NA,NA	NA,NA,NA,NA	NA,NA,NA,NA	NA,NA,NA,NA	NA,NA,NA,NA	NA,NA,NA,NA	NA,NA,NA,NA	NA,NA,NA,NA	NA,NA,NA,NA	NA,NA,NA,NA	NA,NA,NA,NA	NA,NA,NA,NA	NA,NA,NA,NA	NA,NA,NA,NA	NA,NA,NA,NA	NA,NA,NA,NA	NA,NA,NA,NA	NA,NA,NA,NA	NA,NA,NA,NA	NA,NA,NA,NA	NA,NA,NA,NA	NA,NA,NA,NA	NA,NA,NA,NA	NA,NA,NA,NA	NA,NA,NA,NA	NA,NA,NA,NA	NA,NA,NA,NA	NA,NA,NA,NA	NA,NA,NA,NA	NA,NA,NA,NA	NA,NA,NA,NA	NA,NA,NA,NA	NA,NA,NA,NA	NA,NA,NA,NA	NA,NA,NA,NA	NA,NA,NA,NA	NA,NA,NA,NA	NA,NA,NA,NA	NA,NA,NA,NA	NA,NA,NA,NA	NA,NA,NA,NA	NA,NA,NA,NA	NA,NA,NA,NA	NA,NA,NA,NA	NA,NA,NA,NA	NA,NA,NA,NA	NA,NA,NA,NA	NA,NA,NA,NA	NA,NA,NA,NA	NA,NA,NA,NA	NA,NA,NA,NA	NA,NA,NA,NA	NA,NA,NA,NA	NA,NA,NA,NA	NA,NA,NA,NA	NA,NA,NA,NA	NA,NA,NA,NA	NA,NA,NA,NA	NA,NA,NA,NA	NA,NA,NA,NA	NA,NA,NA,NA	NA,NA,NA,NA	NA,NA,NA,NA	NA,NA,NA,NA	NA,NA,NA,NA	NA,NA,NA,NA	NA,NA,NA,NA	NA,NA,NA,NA	NA,NA,NA,NA	NA,NA,NA,NA	NA,NA,NA,NA	NA,NA,NA,NA	A,G,SNV,simple	NA,NA,NA,NA	NA,NA,NA,NA	NA,NA,NA,NA	NA,NA,NA,NA	NA,NA,NA,NA	NA,NA,NA,NA	NA,NA,NA,NA	NA,NA,NA,NA	NA,NA,NA,NA	NA,NA,NA,NA	NA,NA,NA,NA	NA,NA,NA,NA	NA,NA,NA,NA	NA,NA,NA,NA	NA,NA,NA,NA	NA,NA,NA,NA	NA,NA,NA,NA	NA,NA,NA,NA	NA,NA,NA,NA	NA,NA,NA,NA	NA,NA,NA,NA	NA,NA,NA,NA	NA,NA,NA,NA	NA,NA,NA,NA	NA,NA,NA,NA	NA,NA,NA,NA	NA,NA,NA,NA	NA,NA,NA,NA	NA,NA,NA,NA	NA,NA,NA,NA	NA,NA,NA,NA	NA,NA,NA,NA	NA,NA,NA,NA	NA,NA,NA,NA	NA,NA,NA,NA	NA,NA,NA,NA	NA,NA,NA,NA	NA,NA,NA,NA	NA,NA,NA,NA	NA,NA,NA,NA	NA,NA,NA,NA	NA,NA,NA,NA	NA,NA,NA,NA	NA,NA,NA,NA	NA,NA,NA,NA	NA,NA,NA,NA	NA,NA,NA,NA	NA,NA,NA,NA	NA,NA,NA,NA	NA,NA,NA,NA	NA,NA,NA,NA	NA,NA,NA,NA	NA,NA,NA,NA	NA,NA,NA,NA	NA,NA,NA,NA	NA,NA,NA,NA	NA,NA,NA,NA	NA,NA,NA,NA	NA,NA,NA,NA	NA,NA,NA,NA	NA,NA,NA,NA	NA,NA,NA,NA
HNR1	mt	2	1-2	129	A	C	SNV	version (2-2)	1	NA,NA,NA,NA	NA,NA,NA,NA	NA,NA,NA,NA	NA,NA,NA,NA	NA,NA,NA,NA	NA,NA,NA,NA	NA,NA,NA,NA	NA,NA,NA,NA	NA,NA,NA,NA	NA,NA,NA,NA	NA,NA,NA,NA	NA,NA,NA,NA	NA,NA,NA,NA	NA,NA,NA,NA	NA,NA,NA,NA	NA,NA,NA,NA	NA,NA,NA,NA	NA,NA,NA,NA	NA,NA,NA,NA	NA,NA,NA,NA	NA,NA,NA,NA	NA,NA,NA,NA	NA,NA,NA,NA	NA,NA,NA,NA	NA,NA,NA,NA	NA,NA,NA,NA	NA,NA,NA,NA	NA,NA,NA,NA	NA,NA,NA,NA	NA,NA,NA,NA	NA,NA,NA,NA	NA,NA,NA,NA	NA,NA,NA,NA	NA,NA,NA,NA	NA,NA,NA,NA	NA,NA,NA,NA	NA,NA,NA,NA	NA,NA,NA,NA	NA,NA,NA,NA	NA,NA,NA,NA	NA,NA,NA,NA	NA,NA,NA,NA	NA,NA,NA,NA	NA,NA,NA,NA	NA,NA,NA,NA	NA,NA,NA,NA	NA,NA,NA,NA	NA,NA,NA,NA	NA,NA,NA,NA	NA,NA,NA,NA	NA,NA,NA,NA	NA,NA,NA,NA	NA,NA,NA,NA	NA,NA,NA,NA	NA,NA,NA,NA	NA,NA,NA,NA	NA,NA,NA,NA	NA,NA,NA,NA	NA,NA,NA,NA	NA,NA,NA,NA	NA,NA,NA,NA	NA,NA,NA,NA	NA,NA,NA,NA	NA,NA,NA,NA	NA,NA,NA,NA	NA,NA,NA,NA	NA,NA,NA,NA	NA,NA,NA,NA	NA,NA,NA,NA	NA,NA,NA,NA	NA,NA,NA,NA	NA,NA,NA,NA	NA,NA,NA,NA	NA,NA,NA,NA	NA,NA,NA,NA	NA,NA,NA,NA	NA,NA,NA,NA	NA,NA,NA,NA	NA,NA,NA,NA	NA,NA,NA,NA	NA,NA,NA,NA	NA,NA,NA,NA	NA,NA,NA,NA	NA,NA,NA,NA	NA,NA,NA,NA	NA,NA,NA,NA	A,C,SNV,simple	NA,NA,NA,NA	NA,NA,NA,NA	NA,NA,NA,NA	NA,NA,NA,NA	NA,NA,NA,NA	NA,NA,NA,NA	NA,NA,NA,NA	NA,NA,NA,NA	NA,NA,NA,NA	NA,NA,NA,NA	NA,NA,NA,NA	NA,NA,NA,NA	NA,NA,NA,NA	NA,NA,NA,NA	NA,NA,NA,NA	NA,NA,NA,NA	NA,NA,NA,NA	NA,NA,NA,NA	NA,NA,NA,NA	NA,NA,NA,NA	NA,NA,NA,NA	NA,NA,NA,NA	NA,NA,NA,NA	NA,NA,NA,NA	NA,NA,NA,NA	NA,NA,NA,NA	NA,NA,NA,NA	NA,NA,NA,NA	NA,NA,NA,NA	NA,NA,NA,NA	NA,NA,NA,NA	NA,NA,NA,NA	NA,NA,NA,NA	NA,NA,NA,NA	NA,NA,NA,NA	NA,NA,NA,NA	NA,NA,NA,NA	NA,NA,NA,NA	NA,NA,NA,NA	NA,NA,NA,NA	NA,NA,NA,NA	NA,NA,NA,NA	NA,NA,NA,NA	NA,NA,NA,NA	NA,NA,NA,NA	NA,NA,NA,NA	NA,NA,NA,NA	NA,NA,NA,NA	NA,NA,NA,NA	NA,NA,NA,NA	NA,NA,NA,NA	NA,NA,NA,NA	NA,NA,NA,NA	NA,NA,NA,NA	NA,NA,NA,NA	NA,NA,NA,NA	NA,NA,NA,NA	NA,NA,NA,NA	NA,NA,NA,NA	NA,NA,NA,NA	NA,NA,NA,NA	NA,NA,NA,NA
HNR1	mt	2	1-2	134	G	A	SNV	version (2-2)	1	NA,NA,NA,NA	NA,NA,NA,NA	NA,NA,NA,NA	NA,NA,NA,NA	NA,NA,NA,NA	NA,NA,NA,NA	NA,NA,NA,NA	NA,NA,NA,NA	NA,NA,NA,NA	NA,NA,NA,NA	NA,NA,NA,NA	NA,NA,NA,NA	NA,NA,NA,NA	NA,NA,NA,NA	NA,NA,NA,NA	NA,NA,NA,NA	NA,NA,NA,NA	NA,NA,NA,NA	NA,NA,NA,NA	NA,NA,NA,NA	NA,NA,NA,NA	NA,NA,NA,NA	NA,NA,NA,NA	NA,NA,NA,NA	NA,NA,NA,NA	NA,NA,NA,NA	NA,NA,NA,NA	NA,NA,NA,NA	NA,NA,NA,NA	NA,NA,NA,NA	NA,NA,NA,NA	NA,NA,NA,NA	NA,NA,NA,NA	NA,NA,NA,NA	NA,NA,NA,NA	NA,NA,NA,NA	NA,NA,NA,NA	NA,NA,NA,NA	NA,NA,NA,NA	NA,NA,NA,NA	NA,NA,NA,NA	NA,NA,NA,NA	NA,NA,NA,NA	NA,NA,NA,NA	NA,NA,NA,NA	NA,NA,NA,NA	NA,NA,NA,NA	NA,NA,NA,NA	NA,NA,NA,NA	NA,NA,NA,NA	NA,NA,NA,NA	NA,NA,NA,NA	NA,NA,NA,NA	NA,NA,NA,NA	NA,NA,NA,NA	NA,NA,NA,NA	NA,NA,NA,NA	NA,NA,NA,NA	NA,NA,NA,NA	NA,NA,NA,NA	NA,NA,NA,NA	NA,NA,NA,NA	NA,NA,NA,NA	NA,NA,NA,NA	NA,NA,NA,NA	NA,NA,NA,NA	NA,NA,NA,NA	NA,NA,NA,NA	NA,NA,NA,NA	NA,NA,NA,NA	NA,NA,NA,NA	NA,NA,NA,NA	NA,NA,NA,NA	NA,NA,NA,NA	NA,NA,NA,NA	NA,NA,NA,NA	NA,NA,NA,NA	NA,NA,NA,NA	NA,NA,NA,NA	NA,NA,NA,NA	NA,NA,NA,NA	NA,NA,NA,NA	NA,NA,NA,NA	NA,NA,NA,NA	NA,NA,NA,NA	NA,NA,NA,NA	G,A,SNV,simple	NA,NA,NA,NA	NA,NA,NA,NA	NA,NA,NA,NA	NA,NA,NA,NA	NA,NA,NA,NA	NA,NA,NA,NA	NA,NA,NA,NA	NA,NA,NA,NA	NA,NA,NA,NA	NA,NA,NA,NA	NA,NA,NA,NA	NA,NA,NA,NA	NA,NA,NA,NA	NA,NA,NA,NA	NA,NA,NA,NA	NA,NA,NA,NA	NA,NA,NA,NA	NA,NA,NA,NA	NA,NA,NA,NA	NA,NA,NA,NA	NA,NA,NA,NA	NA,NA,NA,NA	NA,NA,NA,NA	NA,NA,NA,NA	NA,NA,NA,NA	NA,NA,NA,NA	NA,NA,NA,NA	NA,NA,NA,NA	NA,NA,NA,NA	NA,NA,NA,NA	NA,NA,NA,NA	NA,NA,NA,NA	NA,NA,NA,NA	NA,NA,NA,NA	NA,NA,NA,NA	NA,NA,NA,NA	NA,NA,NA,NA	NA,NA,NA,NA	NA,NA,NA,NA	NA,NA,NA,NA	NA,NA,NA,NA	NA,NA,NA,NA	NA,NA,NA,NA	NA,NA,NA,NA	NA,NA,NA,NA	NA,NA,NA,NA	NA,NA,NA,NA	NA,NA,NA,NA	NA,NA,NA,NA	NA,NA,NA,NA	NA,NA,NA,NA	NA,NA,NA,NA	NA,NA,NA,NA	NA,NA,NA,NA	NA,NA,NA,NA	NA,NA,NA,NA	NA,NA,NA,NA	NA,NA,NA,NA	NA,NA,NA,NA	NA,NA,NA,NA	NA,NA,NA,NA	NA,NA,NA,NA
HNR1	mt	2	1-2	161	T	A	SNV	version (2-2)	1	NA,NA,NA,NA	NA,NA,NA,NA	NA,NA,NA,NA	NA,NA,NA,NA	NA,NA,NA,NA	NA,NA,NA,NA	NA,NA,NA,NA	NA,NA,NA,NA	NA,NA,NA,NA	NA,NA,NA,NA	NA,NA,NA,NA	NA,NA,NA,NA	NA,NA,NA,NA	NA,NA,NA,NA	NA,NA,NA,NA	NA,NA,NA,NA	NA,NA,NA,NA	NA,NA,NA,NA	NA,NA,NA,NA	NA,NA,NA,NA	NA,NA,NA,NA	NA,NA,NA,NA	NA,NA,NA,NA	NA,NA,NA,NA	NA,NA,NA,NA	NA,NA,NA,NA	NA,NA,NA,NA	NA,NA,NA,NA	NA,NA,NA,NA	NA,NA,NA,NA	NA,NA,NA,NA	NA,NA,NA,NA	NA,NA,NA,NA	NA,NA,NA,NA	NA,NA,NA,NA	NA,NA,NA,NA	NA,NA,NA,NA	NA,NA,NA,NA	NA,NA,NA,NA	NA,NA,NA,NA	NA,NA,NA,NA	NA,NA,NA,NA	NA,NA,NA,NA	NA,NA,NA,NA	NA,NA,NA,NA	NA,NA,NA,NA	NA,NA,NA,NA	NA,NA,NA,NA	NA,NA,NA,NA	NA,NA,NA,NA	NA,NA,NA,NA	NA,NA,NA,NA	NA,NA,NA,NA	NA,NA,NA,NA	NA,NA,NA,NA	NA,NA,NA,NA	NA,NA,NA,NA	NA,NA,NA,NA	NA,NA,NA,NA	NA,NA,NA,NA	NA,NA,NA,NA	NA,NA,NA,NA	NA,NA,NA,NA	NA,NA,NA,NA	NA,NA,NA,NA	NA,NA,NA,NA	NA,NA,NA,NA	NA,NA,NA,NA	NA,NA,NA,NA	NA,NA,NA,NA	NA,NA,NA,NA	NA,NA,NA,NA	NA,NA,NA,NA	NA,NA,NA,NA	NA,NA,NA,NA	NA,NA,NA,NA	NA,NA,NA,NA	NA,NA,NA,NA	NA,NA,NA,NA	NA,NA,NA,NA	NA,NA,NA,NA	NA,NA,NA,NA	NA,NA,NA,NA	NA,NA,NA,NA	NA,NA,NA,NA	NA,NA,NA,NA	T,A,SNV,simple	NA,NA,NA,NA	NA,NA,NA,NA	NA,NA,NA,NA	NA,NA,NA,NA	NA,NA,NA,NA	NA,NA,NA,NA	NA,NA,NA,NA	NA,NA,NA,NA	NA,NA,NA,NA	NA,NA,NA,NA	NA,NA,NA,NA	NA,NA,NA,NA	NA,NA,NA,NA	NA,NA,NA,NA	NA,NA,NA,NA	NA,NA,NA,NA	NA,NA,NA,NA	NA,NA,NA,NA	NA,NA,NA,NA	NA,NA,NA,NA	NA,NA,NA,NA	NA,NA,NA,NA	NA,NA,NA,NA	NA,NA,NA,NA	NA,NA,NA,NA	NA,NA,NA,NA	NA,NA,NA,NA	NA,NA,NA,NA	NA,NA,NA,NA	NA,NA,NA,NA	NA,NA,NA,NA	NA,NA,NA,NA	NA,NA,NA,NA	NA,NA,NA,NA	NA,NA,NA,NA	NA,NA,NA,NA	NA,NA,NA,NA	NA,NA,NA,NA	NA,NA,NA,NA	NA,NA,NA,NA	NA,NA,NA,NA	NA,NA,NA,NA	NA,NA,NA,NA	NA,NA,NA,NA	NA,NA,NA,NA	NA,NA,NA,NA	NA,NA,NA,NA	NA,NA,NA,NA	NA,NA,NA,NA	NA,NA,NA,NA	NA,NA,NA,NA	NA,NA,NA,NA	NA,NA,NA,NA	NA,NA,NA,NA	NA,NA,NA,NA	NA,NA,NA,NA	NA,NA,NA,NA	NA,NA,NA,NA	NA,NA,NA,NA	NA,NA,NA,NA	NA,NA,NA,NA	NA,NA,NA,NA
HNR1	mt	2	1-2	162	T	C	SNV	version (2-2)	1	NA,NA,NA,NA	NA,NA,NA,NA	NA,NA,NA,NA	NA,NA,NA,NA	NA,NA,NA,NA	NA,NA,NA,NA	NA,NA,NA,NA	NA,NA,NA,NA	NA,NA,NA,NA	NA,NA,NA,NA	NA,NA,NA,NA	NA,NA,NA,NA	NA,NA,NA,NA	NA,NA,NA,NA	NA,NA,NA,NA	NA,NA,NA,NA	NA,NA,NA,NA	NA,NA,NA,NA	NA,NA,NA,NA	NA,NA,NA,NA	NA,NA,NA,NA	NA,NA,NA,NA	NA,NA,NA,NA	NA,NA,NA,NA	NA,NA,NA,NA	NA,NA,NA,NA	NA,NA,NA,NA	NA,NA,NA,NA	NA,NA,NA,NA	NA,NA,NA,NA	NA,NA,NA,NA	NA,NA,NA,NA	NA,NA,NA,NA	NA,NA,NA,NA	NA,NA,NA,NA	NA,NA,NA,NA	NA,NA,NA,NA	NA,NA,NA,NA	NA,NA,NA,NA	NA,NA,NA,NA	NA,NA,NA,NA	NA,NA,NA,NA	NA,NA,NA,NA	NA,NA,NA,NA	NA,NA,NA,NA	NA,NA,NA,NA	NA,NA,NA,NA	NA,NA,NA,NA	NA,NA,NA,NA	NA,NA,NA,NA	NA,NA,NA,NA	NA,NA,NA,NA	NA,NA,NA,NA	NA,NA,NA,NA	NA,NA,NA,NA	NA,NA,NA,NA	NA,NA,NA,NA	NA,NA,NA,NA	NA,NA,NA,NA	NA,NA,NA,NA	NA,NA,NA,NA	NA,NA,NA,NA	NA,NA,NA,NA	NA,NA,NA,NA	NA,NA,NA,NA	NA,NA,NA,NA	NA,NA,NA,NA	NA,NA,NA,NA	NA,NA,NA,NA	NA,NA,NA,NA	NA,NA,NA,NA	NA,NA,NA,NA	NA,NA,NA,NA	NA,NA,NA,NA	NA,NA,NA,NA	NA,NA,NA,NA	NA,NA,NA,NA	NA,NA,NA,NA	NA,NA,NA,NA	NA,NA,NA,NA	NA,NA,NA,NA	NA,NA,NA,NA	NA,NA,NA,NA	NA,NA,NA,NA	NA,NA,NA,NA	NA,NA,NA,NA	T,C,SNV,simple	NA,NA,NA,NA	NA,NA,NA,NA	NA,NA,NA,NA	NA,NA,NA,NA	NA,NA,NA,NA	NA,NA,NA,NA	NA,NA,NA,NA	NA,NA,NA,NA	NA,NA,NA,NA	NA,NA,NA,NA	NA,NA,NA,NA	NA,NA,NA,NA	NA,NA,NA,NA	NA,NA,NA,NA	NA,NA,NA,NA	NA,NA,NA,NA	NA,NA,NA,NA	NA,NA,NA,NA	NA,NA,NA,NA	NA,NA,NA,NA	NA,NA,NA,NA	NA,NA,NA,NA	NA,NA,NA,NA	NA,NA,NA,NA	NA,NA,NA,NA	NA,NA,NA,NA	NA,NA,NA,NA	NA,NA,NA,NA	NA,NA,NA,NA	NA,NA,NA,NA	NA,NA,NA,NA	NA,NA,NA,NA	NA,NA,NA,NA	NA,NA,NA,NA	NA,NA,NA,NA	NA,NA,NA,NA	NA,NA,NA,NA	NA,NA,NA,NA	NA,NA,NA,NA	NA,NA,NA,NA	NA,NA,NA,NA	NA,NA,NA,NA	NA,NA,NA,NA	NA,NA,NA,NA	NA,NA,NA,NA	NA,NA,NA,NA	NA,NA,NA,NA	NA,NA,NA,NA	NA,NA,NA,NA	NA,NA,NA,NA	NA,NA,NA,NA	NA,NA,NA,NA	NA,NA,NA,NA	NA,NA,NA,NA	NA,NA,NA,NA	NA,NA,NA,NA	NA,NA,NA,NA	NA,NA,NA,NA	NA,NA,NA,NA	NA,NA,NA,NA	NA,NA,NA,NA	NA,NA,NA,NA
HNR1	mt	2	1-2	167	T	G	SNV	version (2-2)	2	NA,NA,NA,NA	NA,NA,NA,NA	NA,NA,NA,NA	NA,NA,NA,NA	NA,NA,NA,NA	NA,NA,NA,NA	NA,NA,NA,NA	NA,NA,NA,NA	NA,NA,NA,NA	NA,NA,NA,NA	NA,NA,NA,NA	NA,NA,NA,NA	NA,NA,NA,NA	NA,NA,NA,NA	NA,NA,NA,NA	NA,NA,NA,NA	T,G,SNV,simple	NA,NA,NA,NA	NA,NA,NA,NA	NA,NA,NA,NA	NA,NA,NA,NA	NA,NA,NA,NA	NA,NA,NA,NA	NA,NA,NA,NA	NA,NA,NA,NA	NA,NA,NA,NA	NA,NA,NA,NA	NA,NA,NA,NA	NA,NA,NA,NA	NA,NA,NA,NA	NA,NA,NA,NA	NA,NA,NA,NA	NA,NA,NA,NA	NA,NA,NA,NA	NA,NA,NA,NA	NA,NA,NA,NA	NA,NA,NA,NA	NA,NA,NA,NA	NA,NA,NA,NA	NA,NA,NA,NA	NA,NA,NA,NA	NA,NA,NA,NA	NA,NA,NA,NA	NA,NA,NA,NA	NA,NA,NA,NA	NA,NA,NA,NA	NA,NA,NA,NA	NA,NA,NA,NA	NA,NA,NA,NA	NA,NA,NA,NA	NA,NA,NA,NA	NA,NA,NA,NA	NA,NA,NA,NA	NA,NA,NA,NA	NA,NA,NA,NA	NA,NA,NA,NA	NA,NA,NA,NA	NA,NA,NA,NA	NA,NA,NA,NA	NA,NA,NA,NA	NA,NA,NA,NA	NA,NA,NA,NA	NA,NA,NA,NA	NA,NA,NA,NA	NA,NA,NA,NA	NA,NA,NA,NA	NA,NA,NA,NA	NA,NA,NA,NA	NA,NA,NA,NA	NA,NA,NA,NA	NA,NA,NA,NA	NA,NA,NA,NA	NA,NA,NA,NA	NA,NA,NA,NA	NA,NA,NA,NA	NA,NA,NA,NA	NA,NA,NA,NA	NA,NA,NA,NA	NA,NA,NA,NA	NA,NA,NA,NA	NA,NA,NA,NA	NA,NA,NA,NA	NA,NA,NA,NA	NA,NA,NA,NA	NA,NA,NA,NA	NA,NA,NA,NA	T,G,SNV,simple	NA,NA,NA,NA	NA,NA,NA,NA	NA,NA,NA,NA	NA,NA,NA,NA	NA,NA,NA,NA	NA,NA,NA,NA	NA,NA,NA,NA	NA,NA,NA,NA	NA,NA,NA,NA	NA,NA,NA,NA	NA,NA,NA,NA	NA,NA,NA,NA	NA,NA,NA,NA	NA,NA,NA,NA	NA,NA,NA,NA	NA,NA,NA,NA	NA,NA,NA,NA	NA,NA,NA,NA	NA,NA,NA,NA	NA,NA,NA,NA	NA,NA,NA,NA	NA,NA,NA,NA	NA,NA,NA,NA	NA,NA,NA,NA	NA,NA,NA,NA	NA,NA,NA,NA	NA,NA,NA,NA	NA,NA,NA,NA	NA,NA,NA,NA	NA,NA,NA,NA	NA,NA,NA,NA	NA,NA,NA,NA	NA,NA,NA,NA	NA,NA,NA,NA	NA,NA,NA,NA	NA,NA,NA,NA	NA,NA,NA,NA	NA,NA,NA,NA	NA,NA,NA,NA	NA,NA,NA,NA	NA,NA,NA,NA	NA,NA,NA,NA	NA,NA,NA,NA	NA,NA,NA,NA	NA,NA,NA,NA	NA,NA,NA,NA	NA,NA,NA,NA	NA,NA,NA,NA	NA,NA,NA,NA	NA,NA,NA,NA	NA,NA,NA,NA	NA,NA,NA,NA	NA,NA,NA,NA	NA,NA,NA,NA	NA,NA,NA,NA	NA,NA,NA,NA	NA,NA,NA,NA	NA,NA,NA,NA	NA,NA,NA,NA	NA,NA,NA,NA	NA,NA,NA,NA	NA,NA,NA,NA
HNR1	mt	2	1-2	176	G	A	SNV	version (2-2)	2	NA,NA,NA,NA	NA,NA,NA,NA	NA,NA,NA,NA	NA,NA,NA,NA	NA,NA,NA,NA	NA,NA,NA,NA	NA,NA,NA,NA	NA,NA,NA,NA	NA,NA,NA,NA	NA,NA,NA,NA	NA,NA,NA,NA	NA,NA,NA,NA	NA,NA,NA,NA	NA,NA,NA,NA	NA,NA,NA,NA	NA,NA,NA,NA	G,A,SNV,simple	NA,NA,NA,NA	NA,NA,NA,NA	NA,NA,NA,NA	NA,NA,NA,NA	NA,NA,NA,NA	NA,NA,NA,NA	NA,NA,NA,NA	NA,NA,NA,NA	NA,NA,NA,NA	NA,NA,NA,NA	NA,NA,NA,NA	NA,NA,NA,NA	NA,NA,NA,NA	NA,NA,NA,NA	NA,NA,NA,NA	NA,NA,NA,NA	NA,NA,NA,NA	NA,NA,NA,NA	NA,NA,NA,NA	NA,NA,NA,NA	NA,NA,NA,NA	NA,NA,NA,NA	NA,NA,NA,NA	NA,NA,NA,NA	NA,NA,NA,NA	NA,NA,NA,NA	NA,NA,NA,NA	NA,NA,NA,NA	NA,NA,NA,NA	NA,NA,NA,NA	NA,NA,NA,NA	NA,NA,NA,NA	NA,NA,NA,NA	NA,NA,NA,NA	NA,NA,NA,NA	NA,NA,NA,NA	NA,NA,NA,NA	NA,NA,NA,NA	NA,NA,NA,NA	NA,NA,NA,NA	NA,NA,NA,NA	NA,NA,NA,NA	NA,NA,NA,NA	NA,NA,NA,NA	NA,NA,NA,NA	NA,NA,NA,NA	NA,NA,NA,NA	NA,NA,NA,NA	NA,NA,NA,NA	NA,NA,NA,NA	NA,NA,NA,NA	NA,NA,NA,NA	NA,NA,NA,NA	NA,NA,NA,NA	NA,NA,NA,NA	NA,NA,NA,NA	NA,NA,NA,NA	NA,NA,NA,NA	NA,NA,NA,NA	NA,NA,NA,NA	NA,NA,NA,NA	NA,NA,NA,NA	NA,NA,NA,NA	NA,NA,NA,NA	NA,NA,NA,NA	NA,NA,NA,NA	NA,NA,NA,NA	NA,NA,NA,NA	NA,NA,NA,NA	G,A,SNV,simple	NA,NA,NA,NA	NA,NA,NA,NA	NA,NA,NA,NA	NA,NA,NA,NA	NA,NA,NA,NA	NA,NA,NA,NA	NA,NA,NA,NA	NA,NA,NA,NA	NA,NA,NA,NA	NA,NA,NA,NA	NA,NA,NA,NA	NA,NA,NA,NA	NA,NA,NA,NA	NA,NA,NA,NA	NA,NA,NA,NA	NA,NA,NA,NA	NA,NA,NA,NA	NA,NA,NA,NA	NA,NA,NA,NA	NA,NA,NA,NA	NA,NA,NA,NA	NA,NA,NA,NA	NA,NA,NA,NA	NA,NA,NA,NA	NA,NA,NA,NA	NA,NA,NA,NA	NA,NA,NA,NA	NA,NA,NA,NA	NA,NA,NA,NA	NA,NA,NA,NA	NA,NA,NA,NA	NA,NA,NA,NA	NA,NA,NA,NA	NA,NA,NA,NA	NA,NA,NA,NA	NA,NA,NA,NA	NA,NA,NA,NA	NA,NA,NA,NA	NA,NA,NA,NA	NA,NA,NA,NA	NA,NA,NA,NA	NA,NA,NA,NA	NA,NA,NA,NA	NA,NA,NA,NA	NA,NA,NA,NA	NA,NA,NA,NA	NA,NA,NA,NA	NA,NA,NA,NA	NA,NA,NA,NA	NA,NA,NA,NA	NA,NA,NA,NA	NA,NA,NA,NA	NA,NA,NA,NA	NA,NA,NA,NA	NA,NA,NA,NA	NA,NA,NA,NA	NA,NA,NA,NA	NA,NA,NA,NA	NA,NA,NA,NA	NA,NA,NA,NA	NA,NA,NA,NA	NA,NA,NA,NA
HNR1	mt	2	1-2	178	C	T	SNV	version (2-2)	2	NA,NA,NA,NA	NA,NA,NA,NA	NA,NA,NA,NA	NA,NA,NA,NA	NA,NA,NA,NA	NA,NA,NA,NA	NA,NA,NA,NA	NA,NA,NA,NA	NA,NA,NA,NA	NA,NA,NA,NA	NA,NA,NA,NA	NA,NA,NA,NA	NA,NA,NA,NA	NA,NA,NA,NA	NA,NA,NA,NA	NA,NA,NA,NA	C,T,SNV,simple	NA,NA,NA,NA	NA,NA,NA,NA	NA,NA,NA,NA	NA,NA,NA,NA	NA,NA,NA,NA	NA,NA,NA,NA	NA,NA,NA,NA	NA,NA,NA,NA	NA,NA,NA,NA	NA,NA,NA,NA	NA,NA,NA,NA	NA,NA,NA,NA	NA,NA,NA,NA	NA,NA,NA,NA	NA,NA,NA,NA	NA,NA,NA,NA	NA,NA,NA,NA	NA,NA,NA,NA	NA,NA,NA,NA	NA,NA,NA,NA	NA,NA,NA,NA	NA,NA,NA,NA	NA,NA,NA,NA	NA,NA,NA,NA	NA,NA,NA,NA	NA,NA,NA,NA	NA,NA,NA,NA	NA,NA,NA,NA	NA,NA,NA,NA	NA,NA,NA,NA	NA,NA,NA,NA	NA,NA,NA,NA	NA,NA,NA,NA	NA,NA,NA,NA	NA,NA,NA,NA	NA,NA,NA,NA	NA,NA,NA,NA	NA,NA,NA,NA	NA,NA,NA,NA	NA,NA,NA,NA	NA,NA,NA,NA	NA,NA,NA,NA	NA,NA,NA,NA	NA,NA,NA,NA	NA,NA,NA,NA	NA,NA,NA,NA	NA,NA,NA,NA	NA,NA,NA,NA	NA,NA,NA,NA	NA,NA,NA,NA	NA,NA,NA,NA	NA,NA,NA,NA	NA,NA,NA,NA	NA,NA,NA,NA	NA,NA,NA,NA	NA,NA,NA,NA	NA,NA,NA,NA	NA,NA,NA,NA	NA,NA,NA,NA	NA,NA,NA,NA	NA,NA,NA,NA	NA,NA,NA,NA	NA,NA,NA,NA	NA,NA,NA,NA	NA,NA,NA,NA	NA,NA,NA,NA	NA,NA,NA,NA	NA,NA,NA,NA	NA,NA,NA,NA	C,T,SNV,simple	NA,NA,NA,NA	NA,NA,NA,NA	NA,NA,NA,NA	NA,NA,NA,NA	NA,NA,NA,NA	NA,NA,NA,NA	NA,NA,NA,NA	NA,NA,NA,NA	NA,NA,NA,NA	NA,NA,NA,NA	NA,NA,NA,NA	NA,NA,NA,NA	NA,NA,NA,NA	NA,NA,NA,NA	NA,NA,NA,NA	NA,NA,NA,NA	NA,NA,NA,NA	NA,NA,NA,NA	NA,NA,NA,NA	NA,NA,NA,NA	NA,NA,NA,NA	NA,NA,NA,NA	NA,NA,NA,NA	NA,NA,NA,NA	NA,NA,NA,NA	NA,NA,NA,NA	NA,NA,NA,NA	NA,NA,NA,NA	NA,NA,NA,NA	NA,NA,NA,NA	NA,NA,NA,NA	NA,NA,NA,NA	NA,NA,NA,NA	NA,NA,NA,NA	NA,NA,NA,NA	NA,NA,NA,NA	NA,NA,NA,NA	NA,NA,NA,NA	NA,NA,NA,NA	NA,NA,NA,NA	NA,NA,NA,NA	NA,NA,NA,NA	NA,NA,NA,NA	NA,NA,NA,NA	NA,NA,NA,NA	NA,NA,NA,NA	NA,NA,NA,NA	NA,NA,NA,NA	NA,NA,NA,NA	NA,NA,NA,NA	NA,NA,NA,NA	NA,NA,NA,NA	NA,NA,NA,NA	NA,NA,NA,NA	NA,NA,NA,NA	NA,NA,NA,NA	NA,NA,NA,NA	NA,NA,NA,NA	NA,NA,NA,NA	NA,NA,NA,NA	NA,NA,NA,NA	NA,NA,NA,NA
HNR1	mt	2	1-2	185	A	ATAA	InDel	version (2-2)	2	NA,NA,NA,NA	NA,NA,NA,NA	NA,NA,NA,NA	NA,NA,NA,NA	NA,NA,NA,NA	NA,NA,NA,NA	NA,NA,NA,NA	NA,NA,NA,NA	NA,NA,NA,NA	NA,NA,NA,NA	NA,NA,NA,NA	NA,NA,NA,NA	NA,NA,NA,NA	NA,NA,NA,NA	NA,NA,NA,NA	NA,NA,NA,NA	A,ATAA,InDel,simple	NA,NA,NA,NA	NA,NA,NA,NA	NA,NA,NA,NA	NA,NA,NA,NA	NA,NA,NA,NA	NA,NA,NA,NA	NA,NA,NA,NA	NA,NA,NA,NA	NA,NA,NA,NA	NA,NA,NA,NA	NA,NA,NA,NA	NA,NA,NA,NA	NA,NA,NA,NA	NA,NA,NA,NA	NA,NA,NA,NA	NA,NA,NA,NA	NA,NA,NA,NA	NA,NA,NA,NA	NA,NA,NA,NA	NA,NA,NA,NA	NA,NA,NA,NA	NA,NA,NA,NA	NA,NA,NA,NA	NA,NA,NA,NA	NA,NA,NA,NA	NA,NA,NA,NA	NA,NA,NA,NA	NA,NA,NA,NA	NA,NA,NA,NA	NA,NA,NA,NA	NA,NA,NA,NA	NA,NA,NA,NA	NA,NA,NA,NA	NA,NA,NA,NA	NA,NA,NA,NA	NA,NA,NA,NA	NA,NA,NA,NA	NA,NA,NA,NA	NA,NA,NA,NA	NA,NA,NA,NA	NA,NA,NA,NA	NA,NA,NA,NA	NA,NA,NA,NA	NA,NA,NA,NA	NA,NA,NA,NA	NA,NA,NA,NA	NA,NA,NA,NA	NA,NA,NA,NA	NA,NA,NA,NA	NA,NA,NA,NA	NA,NA,NA,NA	NA,NA,NA,NA	NA,NA,NA,NA	NA,NA,NA,NA	NA,NA,NA,NA	NA,NA,NA,NA	NA,NA,NA,NA	NA,NA,NA,NA	NA,NA,NA,NA	NA,NA,NA,NA	NA,NA,NA,NA	NA,NA,NA,NA	NA,NA,NA,NA	NA,NA,NA,NA	NA,NA,NA,NA	NA,NA,NA,NA	NA,NA,NA,NA	NA,NA,NA,NA	NA,NA,NA,NA	A,ATAA,InDel,simple	NA,NA,NA,NA	NA,NA,NA,NA	NA,NA,NA,NA	NA,NA,NA,NA	NA,NA,NA,NA	NA,NA,NA,NA	NA,NA,NA,NA	NA,NA,NA,NA	NA,NA,NA,NA	NA,NA,NA,NA	NA,NA,NA,NA	NA,NA,NA,NA	NA,NA,NA,NA	NA,NA,NA,NA	NA,NA,NA,NA	NA,NA,NA,NA	NA,NA,NA,NA	NA,NA,NA,NA	NA,NA,NA,NA	NA,NA,NA,NA	NA,NA,NA,NA	NA,NA,NA,NA	NA,NA,NA,NA	NA,NA,NA,NA	NA,NA,NA,NA	NA,NA,NA,NA	NA,NA,NA,NA	NA,NA,NA,NA	NA,NA,NA,NA	NA,NA,NA,NA	NA,NA,NA,NA	NA,NA,NA,NA	NA,NA,NA,NA	NA,NA,NA,NA	NA,NA,NA,NA	NA,NA,NA,NA	NA,NA,NA,NA	NA,NA,NA,NA	NA,NA,NA,NA	NA,NA,NA,NA	NA,NA,NA,NA	NA,NA,NA,NA	NA,NA,NA,NA	NA,NA,NA,NA	NA,NA,NA,NA	NA,NA,NA,NA	NA,NA,NA,NA	NA,NA,NA,NA	NA,NA,NA,NA	NA,NA,NA,NA	NA,NA,NA,NA	NA,NA,NA,NA	NA,NA,NA,NA	NA,NA,NA,NA	NA,NA,NA,NA	NA,NA,NA,NA	NA,NA,NA,NA	NA,NA,NA,NA	NA,NA,NA,NA	NA,NA,NA,NA	NA,NA,NA,NA	NA,NA,NA,NA
HNR1	mt	2	1-2	200	G	A	SNV	version (2-2)	2	NA,NA,NA,NA	NA,NA,NA,NA	NA,NA,NA,NA	NA,NA,NA,NA	NA,NA,NA,NA	NA,NA,NA,NA	NA,NA,NA,NA	NA,NA,NA,NA	NA,NA,NA,NA	NA,NA,NA,NA	NA,NA,NA,NA	NA,NA,NA,NA	NA,NA,NA,NA	NA,NA,NA,NA	NA,NA,NA,NA	NA,NA,NA,NA	G,A,SNV,simple	NA,NA,NA,NA	NA,NA,NA,NA	NA,NA,NA,NA	NA,NA,NA,NA	NA,NA,NA,NA	NA,NA,NA,NA	NA,NA,NA,NA	NA,NA,NA,NA	NA,NA,NA,NA	NA,NA,NA,NA	NA,NA,NA,NA	NA,NA,NA,NA	NA,NA,NA,NA	NA,NA,NA,NA	NA,NA,NA,NA	NA,NA,NA,NA	NA,NA,NA,NA	NA,NA,NA,NA	NA,NA,NA,NA	NA,NA,NA,NA	NA,NA,NA,NA	NA,NA,NA,NA	NA,NA,NA,NA	NA,NA,NA,NA	NA,NA,NA,NA	NA,NA,NA,NA	NA,NA,NA,NA	NA,NA,NA,NA	NA,NA,NA,NA	NA,NA,NA,NA	NA,NA,NA,NA	NA,NA,NA,NA	NA,NA,NA,NA	NA,NA,NA,NA	NA,NA,NA,NA	NA,NA,NA,NA	NA,NA,NA,NA	NA,NA,NA,NA	NA,NA,NA,NA	NA,NA,NA,NA	NA,NA,NA,NA	NA,NA,NA,NA	NA,NA,NA,NA	NA,NA,NA,NA	NA,NA,NA,NA	NA,NA,NA,NA	NA,NA,NA,NA	NA,NA,NA,NA	NA,NA,NA,NA	NA,NA,NA,NA	NA,NA,NA,NA	NA,NA,NA,NA	NA,NA,NA,NA	NA,NA,NA,NA	NA,NA,NA,NA	NA,NA,NA,NA	NA,NA,NA,NA	NA,NA,NA,NA	NA,NA,NA,NA	NA,NA,NA,NA	NA,NA,NA,NA	NA,NA,NA,NA	NA,NA,NA,NA	NA,NA,NA,NA	NA,NA,NA,NA	NA,NA,NA,NA	NA,NA,NA,NA	NA,NA,NA,NA	NA,NA,NA,NA	G,A,SNV,simple	NA,NA,NA,NA	NA,NA,NA,NA	NA,NA,NA,NA	NA,NA,NA,NA	NA,NA,NA,NA	NA,NA,NA,NA	NA,NA,NA,NA	NA,NA,NA,NA	NA,NA,NA,NA	NA,NA,NA,NA	NA,NA,NA,NA	NA,NA,NA,NA	NA,NA,NA,NA	NA,NA,NA,NA	NA,NA,NA,NA	NA,NA,NA,NA	NA,NA,NA,NA	NA,NA,NA,NA	NA,NA,NA,NA	NA,NA,NA,NA	NA,NA,NA,NA	NA,NA,NA,NA	NA,NA,NA,NA	NA,NA,NA,NA	NA,NA,NA,NA	NA,NA,NA,NA	NA,NA,NA,NA	NA,NA,NA,NA	NA,NA,NA,NA	NA,NA,NA,NA	NA,NA,NA,NA	NA,NA,NA,NA	NA,NA,NA,NA	NA,NA,NA,NA	NA,NA,NA,NA	NA,NA,NA,NA	NA,NA,NA,NA	NA,NA,NA,NA	NA,NA,NA,NA	NA,NA,NA,NA	NA,NA,NA,NA	NA,NA,NA,NA	NA,NA,NA,NA	NA,NA,NA,NA	NA,NA,NA,NA	NA,NA,NA,NA	NA,NA,NA,NA	NA,NA,NA,NA	NA,NA,NA,NA	NA,NA,NA,NA	NA,NA,NA,NA	NA,NA,NA,NA	NA,NA,NA,NA	NA,NA,NA,NA	NA,NA,NA,NA	NA,NA,NA,NA	NA,NA,NA,NA	NA,NA,NA,NA	NA,NA,NA,NA	NA,NA,NA,NA	NA,NA,NA,NA	NA,NA,NA,NA
HNR1	mt	2	1-2	206	A	C	SNV	version (2-2)	2	NA,NA,NA,NA	NA,NA,NA,NA	NA,NA,NA,NA	NA,NA,NA,NA	NA,NA,NA,NA	NA,NA,NA,NA	NA,NA,NA,NA	NA,NA,NA,NA	NA,NA,NA,NA	NA,NA,NA,NA	NA,NA,NA,NA	NA,NA,NA,NA	NA,NA,NA,NA	NA,NA,NA,NA	NA,NA,NA,NA	NA,NA,NA,NA	A,C,SNV,simple	NA,NA,NA,NA	NA,NA,NA,NA	NA,NA,NA,NA	NA,NA,NA,NA	NA,NA,NA,NA	NA,NA,NA,NA	NA,NA,NA,NA	NA,NA,NA,NA	NA,NA,NA,NA	NA,NA,NA,NA	NA,NA,NA,NA	NA,NA,NA,NA	NA,NA,NA,NA	NA,NA,NA,NA	NA,NA,NA,NA	NA,NA,NA,NA	NA,NA,NA,NA	NA,NA,NA,NA	NA,NA,NA,NA	NA,NA,NA,NA	NA,NA,NA,NA	NA,NA,NA,NA	NA,NA,NA,NA	NA,NA,NA,NA	NA,NA,NA,NA	NA,NA,NA,NA	NA,NA,NA,NA	NA,NA,NA,NA	NA,NA,NA,NA	NA,NA,NA,NA	NA,NA,NA,NA	NA,NA,NA,NA	NA,NA,NA,NA	NA,NA,NA,NA	NA,NA,NA,NA	NA,NA,NA,NA	NA,NA,NA,NA	NA,NA,NA,NA	NA,NA,NA,NA	NA,NA,NA,NA	NA,NA,NA,NA	NA,NA,NA,NA	NA,NA,NA,NA	NA,NA,NA,NA	NA,NA,NA,NA	NA,NA,NA,NA	NA,NA,NA,NA	NA,NA,NA,NA	NA,NA,NA,NA	NA,NA,NA,NA	NA,NA,NA,NA	NA,NA,NA,NA	NA,NA,NA,NA	NA,NA,NA,NA	NA,NA,NA,NA	NA,NA,NA,NA	NA,NA,NA,NA	NA,NA,NA,NA	NA,NA,NA,NA	NA,NA,NA,NA	NA,NA,NA,NA	NA,NA,NA,NA	NA,NA,NA,NA	NA,NA,NA,NA	NA,NA,NA,NA	NA,NA,NA,NA	NA,NA,NA,NA	NA,NA,NA,NA	NA,NA,NA,NA	A,C,SNV,simple	NA,NA,NA,NA	NA,NA,NA,NA	NA,NA,NA,NA	NA,NA,NA,NA	NA,NA,NA,NA	NA,NA,NA,NA	NA,NA,NA,NA	NA,NA,NA,NA	NA,NA,NA,NA	NA,NA,NA,NA	NA,NA,NA,NA	NA,NA,NA,NA	NA,NA,NA,NA	NA,NA,NA,NA	NA,NA,NA,NA	NA,NA,NA,NA	NA,NA,NA,NA	NA,NA,NA,NA	NA,NA,NA,NA	NA,NA,NA,NA	NA,NA,NA,NA	NA,NA,NA,NA	NA,NA,NA,NA	NA,NA,NA,NA	NA,NA,NA,NA	NA,NA,NA,NA	NA,NA,NA,NA	NA,NA,NA,NA	NA,NA,NA,NA	NA,NA,NA,NA	NA,NA,NA,NA	NA,NA,NA,NA	NA,NA,NA,NA	NA,NA,NA,NA	NA,NA,NA,NA	NA,NA,NA,NA	NA,NA,NA,NA	NA,NA,NA,NA	NA,NA,NA,NA	NA,NA,NA,NA	NA,NA,NA,NA	NA,NA,NA,NA	NA,NA,NA,NA	NA,NA,NA,NA	NA,NA,NA,NA	NA,NA,NA,NA	NA,NA,NA,NA	NA,NA,NA,NA	NA,NA,NA,NA	NA,NA,NA,NA	NA,NA,NA,NA	NA,NA,NA,NA	NA,NA,NA,NA	NA,NA,NA,NA	NA,NA,NA,NA	NA,NA,NA,NA	NA,NA,NA,NA	NA,NA,NA,NA	NA,NA,NA,NA	NA,NA,NA,NA	NA,NA,NA,NA	NA,NA,NA,NA
HNR1	mt	2	1-2	208	C	T	SNV	version (2-2)	2	NA,NA,NA,NA	NA,NA,NA,NA	NA,NA,NA,NA	NA,NA,NA,NA	NA,NA,NA,NA	NA,NA,NA,NA	NA,NA,NA,NA	NA,NA,NA,NA	NA,NA,NA,NA	NA,NA,NA,NA	NA,NA,NA,NA	NA,NA,NA,NA	NA,NA,NA,NA	NA,NA,NA,NA	NA,NA,NA,NA	NA,NA,NA,NA	C,T,SNV,simple	NA,NA,NA,NA	NA,NA,NA,NA	NA,NA,NA,NA	NA,NA,NA,NA	NA,NA,NA,NA	NA,NA,NA,NA	NA,NA,NA,NA	NA,NA,NA,NA	NA,NA,NA,NA	NA,NA,NA,NA	NA,NA,NA,NA	NA,NA,NA,NA	NA,NA,NA,NA	NA,NA,NA,NA	NA,NA,NA,NA	NA,NA,NA,NA	NA,NA,NA,NA	NA,NA,NA,NA	NA,NA,NA,NA	NA,NA,NA,NA	NA,NA,NA,NA	NA,NA,NA,NA	NA,NA,NA,NA	NA,NA,NA,NA	NA,NA,NA,NA	NA,NA,NA,NA	NA,NA,NA,NA	NA,NA,NA,NA	NA,NA,NA,NA	NA,NA,NA,NA	NA,NA,NA,NA	NA,NA,NA,NA	NA,NA,NA,NA	NA,NA,NA,NA	NA,NA,NA,NA	NA,NA,NA,NA	NA,NA,NA,NA	NA,NA,NA,NA	NA,NA,NA,NA	NA,NA,NA,NA	NA,NA,NA,NA	NA,NA,NA,NA	NA,NA,NA,NA	NA,NA,NA,NA	NA,NA,NA,NA	NA,NA,NA,NA	NA,NA,NA,NA	NA,NA,NA,NA	NA,NA,NA,NA	NA,NA,NA,NA	NA,NA,NA,NA	NA,NA,NA,NA	NA,NA,NA,NA	NA,NA,NA,NA	NA,NA,NA,NA	NA,NA,NA,NA	NA,NA,NA,NA	NA,NA,NA,NA	NA,NA,NA,NA	NA,NA,NA,NA	NA,NA,NA,NA	NA,NA,NA,NA	NA,NA,NA,NA	NA,NA,NA,NA	NA,NA,NA,NA	NA,NA,NA,NA	NA,NA,NA,NA	NA,NA,NA,NA	NA,NA,NA,NA	C,T,SNV,simple	NA,NA,NA,NA	NA,NA,NA,NA	NA,NA,NA,NA	NA,NA,NA,NA	NA,NA,NA,NA	NA,NA,NA,NA	NA,NA,NA,NA	NA,NA,NA,NA	NA,NA,NA,NA	NA,NA,NA,NA	NA,NA,NA,NA	NA,NA,NA,NA	NA,NA,NA,NA	NA,NA,NA,NA	NA,NA,NA,NA	NA,NA,NA,NA	NA,NA,NA,NA	NA,NA,NA,NA	NA,NA,NA,NA	NA,NA,NA,NA	NA,NA,NA,NA	NA,NA,NA,NA	NA,NA,NA,NA	NA,NA,NA,NA	NA,NA,NA,NA	NA,NA,NA,NA	NA,NA,NA,NA	NA,NA,NA,NA	NA,NA,NA,NA	NA,NA,NA,NA	NA,NA,NA,NA	NA,NA,NA,NA	NA,NA,NA,NA	NA,NA,NA,NA	NA,NA,NA,NA	NA,NA,NA,NA	NA,NA,NA,NA	NA,NA,NA,NA	NA,NA,NA,NA	NA,NA,NA,NA	NA,NA,NA,NA	NA,NA,NA,NA	NA,NA,NA,NA	NA,NA,NA,NA	NA,NA,NA,NA	NA,NA,NA,NA	NA,NA,NA,NA	NA,NA,NA,NA	NA,NA,NA,NA	NA,NA,NA,NA	NA,NA,NA,NA	NA,NA,NA,NA	NA,NA,NA,NA	NA,NA,NA,NA	NA,NA,NA,NA	NA,NA,NA,NA	NA,NA,NA,NA	NA,NA,NA,NA	NA,NA,NA,NA	NA,NA,NA,NA	NA,NA,NA,NA	NA,NA,NA,NA
HNR1	mt	2	1-2	222	TACGTCT	T	InDel	version (2-2)	2	NA,NA,NA,NA	NA,NA,NA,NA	NA,NA,NA,NA	NA,NA,NA,NA	NA,NA,NA,NA	NA,NA,NA,NA	NA,NA,NA,NA	NA,NA,NA,NA	NA,NA,NA,NA	NA,NA,NA,NA	NA,NA,NA,NA	NA,NA,NA,NA	NA,NA,NA,NA	NA,NA,NA,NA	NA,NA,NA,NA	NA,NA,NA,NA	TACGTCT,T,InDel,simple	NA,NA,NA,NA	NA,NA,NA,NA	NA,NA,NA,NA	NA,NA,NA,NA	NA,NA,NA,NA	NA,NA,NA,NA	NA,NA,NA,NA	NA,NA,NA,NA	NA,NA,NA,NA	NA,NA,NA,NA	NA,NA,NA,NA	NA,NA,NA,NA	NA,NA,NA,NA	NA,NA,NA,NA	NA,NA,NA,NA	NA,NA,NA,NA	NA,NA,NA,NA	NA,NA,NA,NA	NA,NA,NA,NA	NA,NA,NA,NA	NA,NA,NA,NA	NA,NA,NA,NA	NA,NA,NA,NA	NA,NA,NA,NA	NA,NA,NA,NA	NA,NA,NA,NA	NA,NA,NA,NA	NA,NA,NA,NA	NA,NA,NA,NA	NA,NA,NA,NA	NA,NA,NA,NA	NA,NA,NA,NA	NA,NA,NA,NA	NA,NA,NA,NA	NA,NA,NA,NA	NA,NA,NA,NA	NA,NA,NA,NA	NA,NA,NA,NA	NA,NA,NA,NA	NA,NA,NA,NA	NA,NA,NA,NA	NA,NA,NA,NA	NA,NA,NA,NA	NA,NA,NA,NA	NA,NA,NA,NA	NA,NA,NA,NA	NA,NA,NA,NA	NA,NA,NA,NA	NA,NA,NA,NA	NA,NA,NA,NA	NA,NA,NA,NA	NA,NA,NA,NA	NA,NA,NA,NA	NA,NA,NA,NA	NA,NA,NA,NA	NA,NA,NA,NA	NA,NA,NA,NA	NA,NA,NA,NA	NA,NA,NA,NA	NA,NA,NA,NA	NA,NA,NA,NA	NA,NA,NA,NA	NA,NA,NA,NA	NA,NA,NA,NA	NA,NA,NA,NA	NA,NA,NA,NA	NA,NA,NA,NA	NA,NA,NA,NA	NA,NA,NA,NA	TACGTCT,T,InDel,simple	NA,NA,NA,NA	NA,NA,NA,NA	NA,NA,NA,NA	NA,NA,NA,NA	NA,NA,NA,NA	NA,NA,NA,NA	NA,NA,NA,NA	NA,NA,NA,NA	NA,NA,NA,NA	NA,NA,NA,NA	NA,NA,NA,NA	NA,NA,NA,NA	NA,NA,NA,NA	NA,NA,NA,NA	NA,NA,NA,NA	NA,NA,NA,NA	NA,NA,NA,NA	NA,NA,NA,NA	NA,NA,NA,NA	NA,NA,NA,NA	NA,NA,NA,NA	NA,NA,NA,NA	NA,NA,NA,NA	NA,NA,NA,NA	NA,NA,NA,NA	NA,NA,NA,NA	NA,NA,NA,NA	NA,NA,NA,NA	NA,NA,NA,NA	NA,NA,NA,NA	NA,NA,NA,NA	NA,NA,NA,NA	NA,NA,NA,NA	NA,NA,NA,NA	NA,NA,NA,NA	NA,NA,NA,NA	NA,NA,NA,NA	NA,NA,NA,NA	NA,NA,NA,NA	NA,NA,NA,NA	NA,NA,NA,NA	NA,NA,NA,NA	NA,NA,NA,NA	NA,NA,NA,NA	NA,NA,NA,NA	NA,NA,NA,NA	NA,NA,NA,NA	NA,NA,NA,NA	NA,NA,NA,NA	NA,NA,NA,NA	NA,NA,NA,NA	NA,NA,NA,NA	NA,NA,NA,NA	NA,NA,NA,NA	NA,NA,NA,NA	NA,NA,NA,NA	NA,NA,NA,NA	NA,NA,NA,NA	NA,NA,NA,NA	NA,NA,NA,NA	NA,NA,NA,NA	NA,NA,NA,NA
HNR1	mt	2	1-2	344	CTT	CTTT	InDel	version (2-2)	2	NA,NA,NA,NA	NA,NA,NA,NA	NA,NA,NA,NA	NA,NA,NA,NA	NA,NA,NA,NA	NA,NA,NA,NA	NA,NA,NA,NA	NA,NA,NA,NA	NA,NA,NA,NA	NA,NA,NA,NA	NA,NA,NA,NA	NA,NA,NA,NA	NA,NA,NA,NA	NA,NA,NA,NA	NA,NA,NA,NA	NA,NA,NA,NA	CTT,CTTT,InDel,simple	NA,NA,NA,NA	NA,NA,NA,NA	NA,NA,NA,NA	NA,NA,NA,NA	NA,NA,NA,NA	NA,NA,NA,NA	NA,NA,NA,NA	NA,NA,NA,NA	NA,NA,NA,NA	NA,NA,NA,NA	NA,NA,NA,NA	NA,NA,NA,NA	NA,NA,NA,NA	NA,NA,NA,NA	NA,NA,NA,NA	NA,NA,NA,NA	NA,NA,NA,NA	NA,NA,NA,NA	NA,NA,NA,NA	NA,NA,NA,NA	NA,NA,NA,NA	NA,NA,NA,NA	NA,NA,NA,NA	NA,NA,NA,NA	NA,NA,NA,NA	NA,NA,NA,NA	NA,NA,NA,NA	NA,NA,NA,NA	NA,NA,NA,NA	NA,NA,NA,NA	NA,NA,NA,NA	NA,NA,NA,NA	NA,NA,NA,NA	NA,NA,NA,NA	NA,NA,NA,NA	NA,NA,NA,NA	NA,NA,NA,NA	NA,NA,NA,NA	NA,NA,NA,NA	NA,NA,NA,NA	NA,NA,NA,NA	NA,NA,NA,NA	NA,NA,NA,NA	NA,NA,NA,NA	NA,NA,NA,NA	NA,NA,NA,NA	NA,NA,NA,NA	NA,NA,NA,NA	NA,NA,NA,NA	NA,NA,NA,NA	NA,NA,NA,NA	NA,NA,NA,NA	NA,NA,NA,NA	NA,NA,NA,NA	NA,NA,NA,NA	NA,NA,NA,NA	NA,NA,NA,NA	NA,NA,NA,NA	NA,NA,NA,NA	NA,NA,NA,NA	NA,NA,NA,NA	NA,NA,NA,NA	NA,NA,NA,NA	NA,NA,NA,NA	NA,NA,NA,NA	NA,NA,NA,NA	NA,NA,NA,NA	NA,NA,NA,NA	NA,NA,NA,NA	CTT,CTTT,InDel,simple	NA,NA,NA,NA	NA,NA,NA,NA	NA,NA,NA,NA	NA,NA,NA,NA	NA,NA,NA,NA	NA,NA,NA,NA	NA,NA,NA,NA	NA,NA,NA,NA	NA,NA,NA,NA	NA,NA,NA,NA	NA,NA,NA,NA	NA,NA,NA,NA	NA,NA,NA,NA	NA,NA,NA,NA	NA,NA,NA,NA	NA,NA,NA,NA	NA,NA,NA,NA	NA,NA,NA,NA	NA,NA,NA,NA	NA,NA,NA,NA	NA,NA,NA,NA	NA,NA,NA,NA	NA,NA,NA,NA	NA,NA,NA,NA	NA,NA,NA,NA	NA,NA,NA,NA	NA,NA,NA,NA	NA,NA,NA,NA	NA,NA,NA,NA	NA,NA,NA,NA	NA,NA,NA,NA	NA,NA,NA,NA	NA,NA,NA,NA	NA,NA,NA,NA	NA,NA,NA,NA	NA,NA,NA,NA	NA,NA,NA,NA	NA,NA,NA,NA	NA,NA,NA,NA	NA,NA,NA,NA	NA,NA,NA,NA	NA,NA,NA,NA	NA,NA,NA,NA	NA,NA,NA,NA	NA,NA,NA,NA	NA,NA,NA,NA	NA,NA,NA,NA	NA,NA,NA,NA	NA,NA,NA,NA	NA,NA,NA,NA	NA,NA,NA,NA	NA,NA,NA,NA	NA,NA,NA,NA	NA,NA,NA,NA	NA,NA,NA,NA	NA,NA,NA,NA	NA,NA,NA,NA	NA,NA,NA,NA	NA,NA,NA,NA	NA,NA,NA,NA	NA,NA,NA,NA	NA,NA,NA,NA
HNR1	mt	2	2-1	23	G	C	SNV	version (2-2)	2	NA,NA,NA,NA	NA,NA,NA,NA	NA,NA,NA,NA	NA,NA,NA,NA	NA,NA,NA,NA	NA,NA,NA,NA	NA,NA,NA,NA	NA,NA,NA,NA	NA,NA,NA,NA	NA,NA,NA,NA	NA,NA,NA,NA	NA,NA,NA,NA	NA,NA,NA,NA	NA,NA,NA,NA	NA,NA,NA,NA	NA,NA,NA,NA	G,C,SNV,simple	NA,NA,NA,NA	NA,NA,NA,NA	NA,NA,NA,NA	NA,NA,NA,NA	NA,NA,NA,NA	NA,NA,NA,NA	NA,NA,NA,NA	NA,NA,NA,NA	NA,NA,NA,NA	NA,NA,NA,NA	NA,NA,NA,NA	NA,NA,NA,NA	NA,NA,NA,NA	NA,NA,NA,NA	NA,NA,NA,NA	NA,NA,NA,NA	NA,NA,NA,NA	NA,NA,NA,NA	NA,NA,NA,NA	NA,NA,NA,NA	NA,NA,NA,NA	NA,NA,NA,NA	NA,NA,NA,NA	NA,NA,NA,NA	NA,NA,NA,NA	NA,NA,NA,NA	NA,NA,NA,NA	NA,NA,NA,NA	NA,NA,NA,NA	NA,NA,NA,NA	NA,NA,NA,NA	NA,NA,NA,NA	NA,NA,NA,NA	NA,NA,NA,NA	NA,NA,NA,NA	NA,NA,NA,NA	NA,NA,NA,NA	NA,NA,NA,NA	NA,NA,NA,NA	NA,NA,NA,NA	NA,NA,NA,NA	NA,NA,NA,NA	NA,NA,NA,NA	NA,NA,NA,NA	NA,NA,NA,NA	NA,NA,NA,NA	NA,NA,NA,NA	NA,NA,NA,NA	NA,NA,NA,NA	NA,NA,NA,NA	NA,NA,NA,NA	NA,NA,NA,NA	NA,NA,NA,NA	NA,NA,NA,NA	NA,NA,NA,NA	NA,NA,NA,NA	NA,NA,NA,NA	NA,NA,NA,NA	NA,NA,NA,NA	NA,NA,NA,NA	NA,NA,NA,NA	NA,NA,NA,NA	NA,NA,NA,NA	NA,NA,NA,NA	NA,NA,NA,NA	NA,NA,NA,NA	NA,NA,NA,NA	NA,NA,NA,NA	NA,NA,NA,NA	G,C,SNV,simple	NA,NA,NA,NA	NA,NA,NA,NA	NA,NA,NA,NA	NA,NA,NA,NA	NA,NA,NA,NA	NA,NA,NA,NA	NA,NA,NA,NA	NA,NA,NA,NA	NA,NA,NA,NA	NA,NA,NA,NA	NA,NA,NA,NA	NA,NA,NA,NA	NA,NA,NA,NA	NA,NA,NA,NA	NA,NA,NA,NA	NA,NA,NA,NA	NA,NA,NA,NA	NA,NA,NA,NA	NA,NA,NA,NA	NA,NA,NA,NA	NA,NA,NA,NA	NA,NA,NA,NA	NA,NA,NA,NA	NA,NA,NA,NA	NA,NA,NA,NA	NA,NA,NA,NA	NA,NA,NA,NA	NA,NA,NA,NA	NA,NA,NA,NA	NA,NA,NA,NA	NA,NA,NA,NA	NA,NA,NA,NA	NA,NA,NA,NA	NA,NA,NA,NA	NA,NA,NA,NA	NA,NA,NA,NA	NA,NA,NA,NA	NA,NA,NA,NA	NA,NA,NA,NA	NA,NA,NA,NA	NA,NA,NA,NA	NA,NA,NA,NA	NA,NA,NA,NA	NA,NA,NA,NA	NA,NA,NA,NA	NA,NA,NA,NA	NA,NA,NA,NA	NA,NA,NA,NA	NA,NA,NA,NA	NA,NA,NA,NA	NA,NA,NA,NA	NA,NA,NA,NA	NA,NA,NA,NA	NA,NA,NA,NA	NA,NA,NA,NA	NA,NA,NA,NA	NA,NA,NA,NA	NA,NA,NA,NA	NA,NA,NA,NA	NA,NA,NA,NA	NA,NA,NA,NA	NA,NA,NA,NA
HNR1	mt	2	2-1	69	T	C	SNV	version (2-2)	1	NA,NA,NA,NA	NA,NA,NA,NA	NA,NA,NA,NA	NA,NA,NA,NA	NA,NA,NA,NA	NA,NA,NA,NA	NA,NA,NA,NA	NA,NA,NA,NA	NA,NA,NA,NA	NA,NA,NA,NA	NA,NA,NA,NA	NA,NA,NA,NA	NA,NA,NA,NA	NA,NA,NA,NA	NA,NA,NA,NA	NA,NA,NA,NA	NA,NA,NA,NA	NA,NA,NA,NA	NA,NA,NA,NA	NA,NA,NA,NA	NA,NA,NA,NA	NA,NA,NA,NA	NA,NA,NA,NA	NA,NA,NA,NA	NA,NA,NA,NA	NA,NA,NA,NA	NA,NA,NA,NA	NA,NA,NA,NA	NA,NA,NA,NA	NA,NA,NA,NA	NA,NA,NA,NA	NA,NA,NA,NA	NA,NA,NA,NA	NA,NA,NA,NA	NA,NA,NA,NA	NA,NA,NA,NA	NA,NA,NA,NA	NA,NA,NA,NA	NA,NA,NA,NA	NA,NA,NA,NA	NA,NA,NA,NA	NA,NA,NA,NA	NA,NA,NA,NA	NA,NA,NA,NA	NA,NA,NA,NA	NA,NA,NA,NA	NA,NA,NA,NA	NA,NA,NA,NA	NA,NA,NA,NA	NA,NA,NA,NA	NA,NA,NA,NA	NA,NA,NA,NA	NA,NA,NA,NA	NA,NA,NA,NA	NA,NA,NA,NA	NA,NA,NA,NA	NA,NA,NA,NA	NA,NA,NA,NA	NA,NA,NA,NA	NA,NA,NA,NA	NA,NA,NA,NA	NA,NA,NA,NA	NA,NA,NA,NA	NA,NA,NA,NA	NA,NA,NA,NA	NA,NA,NA,NA	NA,NA,NA,NA	NA,NA,NA,NA	NA,NA,NA,NA	NA,NA,NA,NA	NA,NA,NA,NA	NA,NA,NA,NA	NA,NA,NA,NA	NA,NA,NA,NA	NA,NA,NA,NA	NA,NA,NA,NA	NA,NA,NA,NA	NA,NA,NA,NA	NA,NA,NA,NA	NA,NA,NA,NA	NA,NA,NA,NA	NA,NA,NA,NA	NA,NA,NA,NA	NA,NA,NA,NA	NA,NA,NA,NA	NA,NA,NA,NA	T,C,SNV,simple	NA,NA,NA,NA	NA,NA,NA,NA	NA,NA,NA,NA	NA,NA,NA,NA	NA,NA,NA,NA	NA,NA,NA,NA	NA,NA,NA,NA	NA,NA,NA,NA	NA,NA,NA,NA	NA,NA,NA,NA	NA,NA,NA,NA	NA,NA,NA,NA	NA,NA,NA,NA	NA,NA,NA,NA	NA,NA,NA,NA	NA,NA,NA,NA	NA,NA,NA,NA	NA,NA,NA,NA	NA,NA,NA,NA	NA,NA,NA,NA	NA,NA,NA,NA	NA,NA,NA,NA	NA,NA,NA,NA	NA,NA,NA,NA	NA,NA,NA,NA	NA,NA,NA,NA	NA,NA,NA,NA	NA,NA,NA,NA	NA,NA,NA,NA	NA,NA,NA,NA	NA,NA,NA,NA	NA,NA,NA,NA	NA,NA,NA,NA	NA,NA,NA,NA	NA,NA,NA,NA	NA,NA,NA,NA	NA,NA,NA,NA	NA,NA,NA,NA	NA,NA,NA,NA	NA,NA,NA,NA	NA,NA,NA,NA	NA,NA,NA,NA	NA,NA,NA,NA	NA,NA,NA,NA	NA,NA,NA,NA	NA,NA,NA,NA	NA,NA,NA,NA	NA,NA,NA,NA	NA,NA,NA,NA	NA,NA,NA,NA	NA,NA,NA,NA	NA,NA,NA,NA	NA,NA,NA,NA	NA,NA,NA,NA	NA,NA,NA,NA	NA,NA,NA,NA	NA,NA,NA,NA	NA,NA,NA,NA	NA,NA,NA,NA	NA,NA,NA,NA	NA,NA,NA,NA	NA,NA,NA,NA
HNR1	mt	2	2-1	79	C	A	SNV	version (2-2)	1	NA,NA,NA,NA	NA,NA,NA,NA	NA,NA,NA,NA	NA,NA,NA,NA	NA,NA,NA,NA	NA,NA,NA,NA	NA,NA,NA,NA	NA,NA,NA,NA	NA,NA,NA,NA	NA,NA,NA,NA	NA,NA,NA,NA	NA,NA,NA,NA	NA,NA,NA,NA	NA,NA,NA,NA	NA,NA,NA,NA	NA,NA,NA,NA	NA,NA,NA,NA	NA,NA,NA,NA	NA,NA,NA,NA	NA,NA,NA,NA	NA,NA,NA,NA	NA,NA,NA,NA	NA,NA,NA,NA	NA,NA,NA,NA	NA,NA,NA,NA	NA,NA,NA,NA	NA,NA,NA,NA	NA,NA,NA,NA	NA,NA,NA,NA	NA,NA,NA,NA	NA,NA,NA,NA	NA,NA,NA,NA	NA,NA,NA,NA	NA,NA,NA,NA	NA,NA,NA,NA	NA,NA,NA,NA	NA,NA,NA,NA	NA,NA,NA,NA	NA,NA,NA,NA	NA,NA,NA,NA	NA,NA,NA,NA	NA,NA,NA,NA	NA,NA,NA,NA	NA,NA,NA,NA	NA,NA,NA,NA	NA,NA,NA,NA	NA,NA,NA,NA	NA,NA,NA,NA	NA,NA,NA,NA	NA,NA,NA,NA	NA,NA,NA,NA	NA,NA,NA,NA	NA,NA,NA,NA	NA,NA,NA,NA	NA,NA,NA,NA	NA,NA,NA,NA	NA,NA,NA,NA	NA,NA,NA,NA	NA,NA,NA,NA	NA,NA,NA,NA	NA,NA,NA,NA	NA,NA,NA,NA	NA,NA,NA,NA	NA,NA,NA,NA	NA,NA,NA,NA	NA,NA,NA,NA	NA,NA,NA,NA	NA,NA,NA,NA	NA,NA,NA,NA	NA,NA,NA,NA	NA,NA,NA,NA	NA,NA,NA,NA	NA,NA,NA,NA	NA,NA,NA,NA	NA,NA,NA,NA	NA,NA,NA,NA	NA,NA,NA,NA	NA,NA,NA,NA	NA,NA,NA,NA	NA,NA,NA,NA	NA,NA,NA,NA	NA,NA,NA,NA	NA,NA,NA,NA	NA,NA,NA,NA	NA,NA,NA,NA	NA,NA,NA,NA	C,A,SNV,simple	NA,NA,NA,NA	NA,NA,NA,NA	NA,NA,NA,NA	NA,NA,NA,NA	NA,NA,NA,NA	NA,NA,NA,NA	NA,NA,NA,NA	NA,NA,NA,NA	NA,NA,NA,NA	NA,NA,NA,NA	NA,NA,NA,NA	NA,NA,NA,NA	NA,NA,NA,NA	NA,NA,NA,NA	NA,NA,NA,NA	NA,NA,NA,NA	NA,NA,NA,NA	NA,NA,NA,NA	NA,NA,NA,NA	NA,NA,NA,NA	NA,NA,NA,NA	NA,NA,NA,NA	NA,NA,NA,NA	NA,NA,NA,NA	NA,NA,NA,NA	NA,NA,NA,NA	NA,NA,NA,NA	NA,NA,NA,NA	NA,NA,NA,NA	NA,NA,NA,NA	NA,NA,NA,NA	NA,NA,NA,NA	NA,NA,NA,NA	NA,NA,NA,NA	NA,NA,NA,NA	NA,NA,NA,NA	NA,NA,NA,NA	NA,NA,NA,NA	NA,NA,NA,NA	NA,NA,NA,NA	NA,NA,NA,NA	NA,NA,NA,NA	NA,NA,NA,NA	NA,NA,NA,NA	NA,NA,NA,NA	NA,NA,NA,NA	NA,NA,NA,NA	NA,NA,NA,NA	NA,NA,NA,NA	NA,NA,NA,NA	NA,NA,NA,NA	NA,NA,NA,NA	NA,NA,NA,NA	NA,NA,NA,NA	NA,NA,NA,NA	NA,NA,NA,NA	NA,NA,NA,NA	NA,NA,NA,NA	NA,NA,NA,NA	NA,NA,NA,NA	NA,NA,NA,NA	NA,NA,NA,NA
HNR1	mt	2	2-1	90	A	G	SNV	version (2-2)	1	NA,NA,NA,NA	NA,NA,NA,NA	NA,NA,NA,NA	NA,NA,NA,NA	NA,NA,NA,NA	NA,NA,NA,NA	NA,NA,NA,NA	NA,NA,NA,NA	NA,NA,NA,NA	NA,NA,NA,NA	NA,NA,NA,NA	NA,NA,NA,NA	NA,NA,NA,NA	NA,NA,NA,NA	NA,NA,NA,NA	NA,NA,NA,NA	NA,NA,NA,NA	NA,NA,NA,NA	NA,NA,NA,NA	NA,NA,NA,NA	NA,NA,NA,NA	NA,NA,NA,NA	NA,NA,NA,NA	NA,NA,NA,NA	NA,NA,NA,NA	NA,NA,NA,NA	NA,NA,NA,NA	NA,NA,NA,NA	NA,NA,NA,NA	NA,NA,NA,NA	NA,NA,NA,NA	NA,NA,NA,NA	NA,NA,NA,NA	NA,NA,NA,NA	NA,NA,NA,NA	NA,NA,NA,NA	NA,NA,NA,NA	NA,NA,NA,NA	NA,NA,NA,NA	NA,NA,NA,NA	NA,NA,NA,NA	NA,NA,NA,NA	NA,NA,NA,NA	NA,NA,NA,NA	NA,NA,NA,NA	NA,NA,NA,NA	NA,NA,NA,NA	NA,NA,NA,NA	NA,NA,NA,NA	NA,NA,NA,NA	NA,NA,NA,NA	NA,NA,NA,NA	NA,NA,NA,NA	NA,NA,NA,NA	NA,NA,NA,NA	NA,NA,NA,NA	NA,NA,NA,NA	NA,NA,NA,NA	NA,NA,NA,NA	NA,NA,NA,NA	NA,NA,NA,NA	NA,NA,NA,NA	NA,NA,NA,NA	NA,NA,NA,NA	NA,NA,NA,NA	NA,NA,NA,NA	NA,NA,NA,NA	NA,NA,NA,NA	NA,NA,NA,NA	NA,NA,NA,NA	NA,NA,NA,NA	NA,NA,NA,NA	NA,NA,NA,NA	NA,NA,NA,NA	NA,NA,NA,NA	NA,NA,NA,NA	NA,NA,NA,NA	NA,NA,NA,NA	NA,NA,NA,NA	NA,NA,NA,NA	NA,NA,NA,NA	NA,NA,NA,NA	NA,NA,NA,NA	NA,NA,NA,NA	NA,NA,NA,NA	NA,NA,NA,NA	A,G,SNV,simple	NA,NA,NA,NA	NA,NA,NA,NA	NA,NA,NA,NA	NA,NA,NA,NA	NA,NA,NA,NA	NA,NA,NA,NA	NA,NA,NA,NA	NA,NA,NA,NA	NA,NA,NA,NA	NA,NA,NA,NA	NA,NA,NA,NA	NA,NA,NA,NA	NA,NA,NA,NA	NA,NA,NA,NA	NA,NA,NA,NA	NA,NA,NA,NA	NA,NA,NA,NA	NA,NA,NA,NA	NA,NA,NA,NA	NA,NA,NA,NA	NA,NA,NA,NA	NA,NA,NA,NA	NA,NA,NA,NA	NA,NA,NA,NA	NA,NA,NA,NA	NA,NA,NA,NA	NA,NA,NA,NA	NA,NA,NA,NA	NA,NA,NA,NA	NA,NA,NA,NA	NA,NA,NA,NA	NA,NA,NA,NA	NA,NA,NA,NA	NA,NA,NA,NA	NA,NA,NA,NA	NA,NA,NA,NA	NA,NA,NA,NA	NA,NA,NA,NA	NA,NA,NA,NA	NA,NA,NA,NA	NA,NA,NA,NA	NA,NA,NA,NA	NA,NA,NA,NA	NA,NA,NA,NA	NA,NA,NA,NA	NA,NA,NA,NA	NA,NA,NA,NA	NA,NA,NA,NA	NA,NA,NA,NA	NA,NA,NA,NA	NA,NA,NA,NA	NA,NA,NA,NA	NA,NA,NA,NA	NA,NA,NA,NA	NA,NA,NA,NA	NA,NA,NA,NA	NA,NA,NA,NA	NA,NA,NA,NA	NA,NA,NA,NA	NA,NA,NA,NA	NA,NA,NA,NA	NA,NA,NA,NA
HNR1	mt	2	2-1	95	A	C	SNV	version (2-2)	1	NA,NA,NA,NA	NA,NA,NA,NA	NA,NA,NA,NA	NA,NA,NA,NA	NA,NA,NA,NA	NA,NA,NA,NA	NA,NA,NA,NA	NA,NA,NA,NA	NA,NA,NA,NA	NA,NA,NA,NA	NA,NA,NA,NA	NA,NA,NA,NA	NA,NA,NA,NA	NA,NA,NA,NA	NA,NA,NA,NA	NA,NA,NA,NA	NA,NA,NA,NA	NA,NA,NA,NA	NA,NA,NA,NA	NA,NA,NA,NA	NA,NA,NA,NA	NA,NA,NA,NA	NA,NA,NA,NA	NA,NA,NA,NA	NA,NA,NA,NA	NA,NA,NA,NA	NA,NA,NA,NA	NA,NA,NA,NA	NA,NA,NA,NA	NA,NA,NA,NA	NA,NA,NA,NA	NA,NA,NA,NA	NA,NA,NA,NA	NA,NA,NA,NA	NA,NA,NA,NA	NA,NA,NA,NA	NA,NA,NA,NA	NA,NA,NA,NA	NA,NA,NA,NA	NA,NA,NA,NA	NA,NA,NA,NA	NA,NA,NA,NA	NA,NA,NA,NA	NA,NA,NA,NA	NA,NA,NA,NA	NA,NA,NA,NA	NA,NA,NA,NA	NA,NA,NA,NA	NA,NA,NA,NA	NA,NA,NA,NA	NA,NA,NA,NA	NA,NA,NA,NA	NA,NA,NA,NA	NA,NA,NA,NA	NA,NA,NA,NA	NA,NA,NA,NA	NA,NA,NA,NA	NA,NA,NA,NA	NA,NA,NA,NA	NA,NA,NA,NA	NA,NA,NA,NA	NA,NA,NA,NA	NA,NA,NA,NA	NA,NA,NA,NA	NA,NA,NA,NA	NA,NA,NA,NA	NA,NA,NA,NA	NA,NA,NA,NA	NA,NA,NA,NA	NA,NA,NA,NA	NA,NA,NA,NA	NA,NA,NA,NA	NA,NA,NA,NA	NA,NA,NA,NA	NA,NA,NA,NA	NA,NA,NA,NA	NA,NA,NA,NA	NA,NA,NA,NA	NA,NA,NA,NA	NA,NA,NA,NA	NA,NA,NA,NA	NA,NA,NA,NA	NA,NA,NA,NA	NA,NA,NA,NA	NA,NA,NA,NA	NA,NA,NA,NA	A,C,SNV,simple	NA,NA,NA,NA	NA,NA,NA,NA	NA,NA,NA,NA	NA,NA,NA,NA	NA,NA,NA,NA	NA,NA,NA,NA	NA,NA,NA,NA	NA,NA,NA,NA	NA,NA,NA,NA	NA,NA,NA,NA	NA,NA,NA,NA	NA,NA,NA,NA	NA,NA,NA,NA	NA,NA,NA,NA	NA,NA,NA,NA	NA,NA,NA,NA	NA,NA,NA,NA	NA,NA,NA,NA	NA,NA,NA,NA	NA,NA,NA,NA	NA,NA,NA,NA	NA,NA,NA,NA	NA,NA,NA,NA	NA,NA,NA,NA	NA,NA,NA,NA	NA,NA,NA,NA	NA,NA,NA,NA	NA,NA,NA,NA	NA,NA,NA,NA	NA,NA,NA,NA	NA,NA,NA,NA	NA,NA,NA,NA	NA,NA,NA,NA	NA,NA,NA,NA	NA,NA,NA,NA	NA,NA,NA,NA	NA,NA,NA,NA	NA,NA,NA,NA	NA,NA,NA,NA	NA,NA,NA,NA	NA,NA,NA,NA	NA,NA,NA,NA	NA,NA,NA,NA	NA,NA,NA,NA	NA,NA,NA,NA	NA,NA,NA,NA	NA,NA,NA,NA	NA,NA,NA,NA	NA,NA,NA,NA	NA,NA,NA,NA	NA,NA,NA,NA	NA,NA,NA,NA	NA,NA,NA,NA	NA,NA,NA,NA	NA,NA,NA,NA	NA,NA,NA,NA	NA,NA,NA,NA	NA,NA,NA,NA	NA,NA,NA,NA	NA,NA,NA,NA	NA,NA,NA,NA	NA,NA,NA,NA
HNR1	mt	2	2-1	97	A	G	SNV	version (2-2)	1	NA,NA,NA,NA	NA,NA,NA,NA	NA,NA,NA,NA	NA,NA,NA,NA	NA,NA,NA,NA	NA,NA,NA,NA	NA,NA,NA,NA	NA,NA,NA,NA	NA,NA,NA,NA	NA,NA,NA,NA	NA,NA,NA,NA	NA,NA,NA,NA	NA,NA,NA,NA	NA,NA,NA,NA	NA,NA,NA,NA	NA,NA,NA,NA	NA,NA,NA,NA	NA,NA,NA,NA	NA,NA,NA,NA	NA,NA,NA,NA	NA,NA,NA,NA	NA,NA,NA,NA	NA,NA,NA,NA	NA,NA,NA,NA	NA,NA,NA,NA	NA,NA,NA,NA	NA,NA,NA,NA	NA,NA,NA,NA	NA,NA,NA,NA	NA,NA,NA,NA	NA,NA,NA,NA	NA,NA,NA,NA	NA,NA,NA,NA	NA,NA,NA,NA	NA,NA,NA,NA	NA,NA,NA,NA	NA,NA,NA,NA	NA,NA,NA,NA	NA,NA,NA,NA	NA,NA,NA,NA	NA,NA,NA,NA	NA,NA,NA,NA	NA,NA,NA,NA	NA,NA,NA,NA	NA,NA,NA,NA	NA,NA,NA,NA	NA,NA,NA,NA	NA,NA,NA,NA	NA,NA,NA,NA	NA,NA,NA,NA	NA,NA,NA,NA	NA,NA,NA,NA	NA,NA,NA,NA	NA,NA,NA,NA	NA,NA,NA,NA	NA,NA,NA,NA	NA,NA,NA,NA	NA,NA,NA,NA	NA,NA,NA,NA	NA,NA,NA,NA	NA,NA,NA,NA	NA,NA,NA,NA	NA,NA,NA,NA	NA,NA,NA,NA	NA,NA,NA,NA	NA,NA,NA,NA	NA,NA,NA,NA	NA,NA,NA,NA	NA,NA,NA,NA	NA,NA,NA,NA	NA,NA,NA,NA	NA,NA,NA,NA	NA,NA,NA,NA	NA,NA,NA,NA	NA,NA,NA,NA	NA,NA,NA,NA	NA,NA,NA,NA	NA,NA,NA,NA	NA,NA,NA,NA	NA,NA,NA,NA	NA,NA,NA,NA	NA,NA,NA,NA	NA,NA,NA,NA	NA,NA,NA,NA	NA,NA,NA,NA	NA,NA,NA,NA	A,G,SNV,simple	NA,NA,NA,NA	NA,NA,NA,NA	NA,NA,NA,NA	NA,NA,NA,NA	NA,NA,NA,NA	NA,NA,NA,NA	NA,NA,NA,NA	NA,NA,NA,NA	NA,NA,NA,NA	NA,NA,NA,NA	NA,NA,NA,NA	NA,NA,NA,NA	NA,NA,NA,NA	NA,NA,NA,NA	NA,NA,NA,NA	NA,NA,NA,NA	NA,NA,NA,NA	NA,NA,NA,NA	NA,NA,NA,NA	NA,NA,NA,NA	NA,NA,NA,NA	NA,NA,NA,NA	NA,NA,NA,NA	NA,NA,NA,NA	NA,NA,NA,NA	NA,NA,NA,NA	NA,NA,NA,NA	NA,NA,NA,NA	NA,NA,NA,NA	NA,NA,NA,NA	NA,NA,NA,NA	NA,NA,NA,NA	NA,NA,NA,NA	NA,NA,NA,NA	NA,NA,NA,NA	NA,NA,NA,NA	NA,NA,NA,NA	NA,NA,NA,NA	NA,NA,NA,NA	NA,NA,NA,NA	NA,NA,NA,NA	NA,NA,NA,NA	NA,NA,NA,NA	NA,NA,NA,NA	NA,NA,NA,NA	NA,NA,NA,NA	NA,NA,NA,NA	NA,NA,NA,NA	NA,NA,NA,NA	NA,NA,NA,NA	NA,NA,NA,NA	NA,NA,NA,NA	NA,NA,NA,NA	NA,NA,NA,NA	NA,NA,NA,NA	NA,NA,NA,NA	NA,NA,NA,NA	NA,NA,NA,NA	NA,NA,NA,NA	NA,NA,NA,NA	NA,NA,NA,NA	NA,NA,NA,NA
HNR1	mt	2	2-1	106	T	C	SNV	version (2-2)	1	NA,NA,NA,NA	NA,NA,NA,NA	NA,NA,NA,NA	NA,NA,NA,NA	NA,NA,NA,NA	NA,NA,NA,NA	NA,NA,NA,NA	NA,NA,NA,NA	NA,NA,NA,NA	NA,NA,NA,NA	NA,NA,NA,NA	NA,NA,NA,NA	NA,NA,NA,NA	NA,NA,NA,NA	NA,NA,NA,NA	NA,NA,NA,NA	NA,NA,NA,NA	NA,NA,NA,NA	NA,NA,NA,NA	NA,NA,NA,NA	NA,NA,NA,NA	NA,NA,NA,NA	NA,NA,NA,NA	NA,NA,NA,NA	NA,NA,NA,NA	NA,NA,NA,NA	NA,NA,NA,NA	NA,NA,NA,NA	NA,NA,NA,NA	NA,NA,NA,NA	NA,NA,NA,NA	NA,NA,NA,NA	NA,NA,NA,NA	NA,NA,NA,NA	NA,NA,NA,NA	NA,NA,NA,NA	NA,NA,NA,NA	NA,NA,NA,NA	NA,NA,NA,NA	NA,NA,NA,NA	NA,NA,NA,NA	NA,NA,NA,NA	NA,NA,NA,NA	NA,NA,NA,NA	NA,NA,NA,NA	NA,NA,NA,NA	NA,NA,NA,NA	NA,NA,NA,NA	NA,NA,NA,NA	NA,NA,NA,NA	NA,NA,NA,NA	NA,NA,NA,NA	NA,NA,NA,NA	NA,NA,NA,NA	NA,NA,NA,NA	NA,NA,NA,NA	NA,NA,NA,NA	NA,NA,NA,NA	NA,NA,NA,NA	NA,NA,NA,NA	NA,NA,NA,NA	NA,NA,NA,NA	NA,NA,NA,NA	NA,NA,NA,NA	NA,NA,NA,NA	NA,NA,NA,NA	NA,NA,NA,NA	NA,NA,NA,NA	NA,NA,NA,NA	NA,NA,NA,NA	NA,NA,NA,NA	NA,NA,NA,NA	NA,NA,NA,NA	NA,NA,NA,NA	NA,NA,NA,NA	NA,NA,NA,NA	NA,NA,NA,NA	NA,NA,NA,NA	NA,NA,NA,NA	NA,NA,NA,NA	NA,NA,NA,NA	NA,NA,NA,NA	NA,NA,NA,NA	NA,NA,NA,NA	NA,NA,NA,NA	NA,NA,NA,NA	T,C,SNV,simple	NA,NA,NA,NA	NA,NA,NA,NA	NA,NA,NA,NA	NA,NA,NA,NA	NA,NA,NA,NA	NA,NA,NA,NA	NA,NA,NA,NA	NA,NA,NA,NA	NA,NA,NA,NA	NA,NA,NA,NA	NA,NA,NA,NA	NA,NA,NA,NA	NA,NA,NA,NA	NA,NA,NA,NA	NA,NA,NA,NA	NA,NA,NA,NA	NA,NA,NA,NA	NA,NA,NA,NA	NA,NA,NA,NA	NA,NA,NA,NA	NA,NA,NA,NA	NA,NA,NA,NA	NA,NA,NA,NA	NA,NA,NA,NA	NA,NA,NA,NA	NA,NA,NA,NA	NA,NA,NA,NA	NA,NA,NA,NA	NA,NA,NA,NA	NA,NA,NA,NA	NA,NA,NA,NA	NA,NA,NA,NA	NA,NA,NA,NA	NA,NA,NA,NA	NA,NA,NA,NA	NA,NA,NA,NA	NA,NA,NA,NA	NA,NA,NA,NA	NA,NA,NA,NA	NA,NA,NA,NA	NA,NA,NA,NA	NA,NA,NA,NA	NA,NA,NA,NA	NA,NA,NA,NA	NA,NA,NA,NA	NA,NA,NA,NA	NA,NA,NA,NA	NA,NA,NA,NA	NA,NA,NA,NA	NA,NA,NA,NA	NA,NA,NA,NA	NA,NA,NA,NA	NA,NA,NA,NA	NA,NA,NA,NA	NA,NA,NA,NA	NA,NA,NA,NA	NA,NA,NA,NA	NA,NA,NA,NA	NA,NA,NA,NA	NA,NA,NA,NA	NA,NA,NA,NA	NA,NA,NA,NA
HNR1	mt	2	2-1	112	T	C	SNV	version (2-2)	1	NA,NA,NA,NA	NA,NA,NA,NA	NA,NA,NA,NA	NA,NA,NA,NA	NA,NA,NA,NA	NA,NA,NA,NA	NA,NA,NA,NA	NA,NA,NA,NA	NA,NA,NA,NA	NA,NA,NA,NA	NA,NA,NA,NA	NA,NA,NA,NA	NA,NA,NA,NA	NA,NA,NA,NA	NA,NA,NA,NA	NA,NA,NA,NA	NA,NA,NA,NA	NA,NA,NA,NA	NA,NA,NA,NA	NA,NA,NA,NA	NA,NA,NA,NA	NA,NA,NA,NA	NA,NA,NA,NA	NA,NA,NA,NA	NA,NA,NA,NA	NA,NA,NA,NA	NA,NA,NA,NA	NA,NA,NA,NA	NA,NA,NA,NA	NA,NA,NA,NA	NA,NA,NA,NA	NA,NA,NA,NA	NA,NA,NA,NA	NA,NA,NA,NA	NA,NA,NA,NA	NA,NA,NA,NA	NA,NA,NA,NA	NA,NA,NA,NA	NA,NA,NA,NA	NA,NA,NA,NA	NA,NA,NA,NA	NA,NA,NA,NA	NA,NA,NA,NA	NA,NA,NA,NA	NA,NA,NA,NA	NA,NA,NA,NA	NA,NA,NA,NA	NA,NA,NA,NA	NA,NA,NA,NA	NA,NA,NA,NA	NA,NA,NA,NA	NA,NA,NA,NA	NA,NA,NA,NA	NA,NA,NA,NA	NA,NA,NA,NA	NA,NA,NA,NA	NA,NA,NA,NA	NA,NA,NA,NA	NA,NA,NA,NA	NA,NA,NA,NA	NA,NA,NA,NA	NA,NA,NA,NA	NA,NA,NA,NA	NA,NA,NA,NA	NA,NA,NA,NA	NA,NA,NA,NA	NA,NA,NA,NA	NA,NA,NA,NA	NA,NA,NA,NA	NA,NA,NA,NA	NA,NA,NA,NA	NA,NA,NA,NA	NA,NA,NA,NA	NA,NA,NA,NA	NA,NA,NA,NA	NA,NA,NA,NA	NA,NA,NA,NA	NA,NA,NA,NA	NA,NA,NA,NA	NA,NA,NA,NA	NA,NA,NA,NA	NA,NA,NA,NA	NA,NA,NA,NA	NA,NA,NA,NA	NA,NA,NA,NA	NA,NA,NA,NA	T,C,SNV,simple	NA,NA,NA,NA	NA,NA,NA,NA	NA,NA,NA,NA	NA,NA,NA,NA	NA,NA,NA,NA	NA,NA,NA,NA	NA,NA,NA,NA	NA,NA,NA,NA	NA,NA,NA,NA	NA,NA,NA,NA	NA,NA,NA,NA	NA,NA,NA,NA	NA,NA,NA,NA	NA,NA,NA,NA	NA,NA,NA,NA	NA,NA,NA,NA	NA,NA,NA,NA	NA,NA,NA,NA	NA,NA,NA,NA	NA,NA,NA,NA	NA,NA,NA,NA	NA,NA,NA,NA	NA,NA,NA,NA	NA,NA,NA,NA	NA,NA,NA,NA	NA,NA,NA,NA	NA,NA,NA,NA	NA,NA,NA,NA	NA,NA,NA,NA	NA,NA,NA,NA	NA,NA,NA,NA	NA,NA,NA,NA	NA,NA,NA,NA	NA,NA,NA,NA	NA,NA,NA,NA	NA,NA,NA,NA	NA,NA,NA,NA	NA,NA,NA,NA	NA,NA,NA,NA	NA,NA,NA,NA	NA,NA,NA,NA	NA,NA,NA,NA	NA,NA,NA,NA	NA,NA,NA,NA	NA,NA,NA,NA	NA,NA,NA,NA	NA,NA,NA,NA	NA,NA,NA,NA	NA,NA,NA,NA	NA,NA,NA,NA	NA,NA,NA,NA	NA,NA,NA,NA	NA,NA,NA,NA	NA,NA,NA,NA	NA,NA,NA,NA	NA,NA,NA,NA	NA,NA,NA,NA	NA,NA,NA,NA	NA,NA,NA,NA	NA,NA,NA,NA	NA,NA,NA,NA	NA,NA,NA,NA
HNR1	mt	2	2-1	115	C	G	SNV	version (2-2)	1	NA,NA,NA,NA	NA,NA,NA,NA	NA,NA,NA,NA	NA,NA,NA,NA	NA,NA,NA,NA	NA,NA,NA,NA	NA,NA,NA,NA	NA,NA,NA,NA	NA,NA,NA,NA	NA,NA,NA,NA	NA,NA,NA,NA	NA,NA,NA,NA	NA,NA,NA,NA	NA,NA,NA,NA	NA,NA,NA,NA	NA,NA,NA,NA	NA,NA,NA,NA	NA,NA,NA,NA	NA,NA,NA,NA	NA,NA,NA,NA	NA,NA,NA,NA	NA,NA,NA,NA	NA,NA,NA,NA	NA,NA,NA,NA	NA,NA,NA,NA	NA,NA,NA,NA	NA,NA,NA,NA	NA,NA,NA,NA	NA,NA,NA,NA	NA,NA,NA,NA	NA,NA,NA,NA	NA,NA,NA,NA	NA,NA,NA,NA	NA,NA,NA,NA	NA,NA,NA,NA	NA,NA,NA,NA	NA,NA,NA,NA	NA,NA,NA,NA	NA,NA,NA,NA	NA,NA,NA,NA	NA,NA,NA,NA	NA,NA,NA,NA	NA,NA,NA,NA	NA,NA,NA,NA	NA,NA,NA,NA	NA,NA,NA,NA	NA,NA,NA,NA	NA,NA,NA,NA	NA,NA,NA,NA	NA,NA,NA,NA	NA,NA,NA,NA	NA,NA,NA,NA	NA,NA,NA,NA	NA,NA,NA,NA	NA,NA,NA,NA	NA,NA,NA,NA	NA,NA,NA,NA	NA,NA,NA,NA	NA,NA,NA,NA	NA,NA,NA,NA	NA,NA,NA,NA	NA,NA,NA,NA	NA,NA,NA,NA	NA,NA,NA,NA	NA,NA,NA,NA	NA,NA,NA,NA	NA,NA,NA,NA	NA,NA,NA,NA	NA,NA,NA,NA	NA,NA,NA,NA	NA,NA,NA,NA	NA,NA,NA,NA	NA,NA,NA,NA	NA,NA,NA,NA	NA,NA,NA,NA	NA,NA,NA,NA	NA,NA,NA,NA	NA,NA,NA,NA	NA,NA,NA,NA	NA,NA,NA,NA	NA,NA,NA,NA	NA,NA,NA,NA	NA,NA,NA,NA	NA,NA,NA,NA	NA,NA,NA,NA	NA,NA,NA,NA	C,G,SNV,simple	NA,NA,NA,NA	NA,NA,NA,NA	NA,NA,NA,NA	NA,NA,NA,NA	NA,NA,NA,NA	NA,NA,NA,NA	NA,NA,NA,NA	NA,NA,NA,NA	NA,NA,NA,NA	NA,NA,NA,NA	NA,NA,NA,NA	NA,NA,NA,NA	NA,NA,NA,NA	NA,NA,NA,NA	NA,NA,NA,NA	NA,NA,NA,NA	NA,NA,NA,NA	NA,NA,NA,NA	NA,NA,NA,NA	NA,NA,NA,NA	NA,NA,NA,NA	NA,NA,NA,NA	NA,NA,NA,NA	NA,NA,NA,NA	NA,NA,NA,NA	NA,NA,NA,NA	NA,NA,NA,NA	NA,NA,NA,NA	NA,NA,NA,NA	NA,NA,NA,NA	NA,NA,NA,NA	NA,NA,NA,NA	NA,NA,NA,NA	NA,NA,NA,NA	NA,NA,NA,NA	NA,NA,NA,NA	NA,NA,NA,NA	NA,NA,NA,NA	NA,NA,NA,NA	NA,NA,NA,NA	NA,NA,NA,NA	NA,NA,NA,NA	NA,NA,NA,NA	NA,NA,NA,NA	NA,NA,NA,NA	NA,NA,NA,NA	NA,NA,NA,NA	NA,NA,NA,NA	NA,NA,NA,NA	NA,NA,NA,NA	NA,NA,NA,NA	NA,NA,NA,NA	NA,NA,NA,NA	NA,NA,NA,NA	NA,NA,NA,NA	NA,NA,NA,NA	NA,NA,NA,NA	NA,NA,NA,NA	NA,NA,NA,NA	NA,NA,NA,NA	NA,NA,NA,NA	NA,NA,NA,NA
HNR1	mt	2	2-1	116	C	T	SNV	version (2-2)	1	NA,NA,NA,NA	NA,NA,NA,NA	NA,NA,NA,NA	NA,NA,NA,NA	NA,NA,NA,NA	NA,NA,NA,NA	NA,NA,NA,NA	NA,NA,NA,NA	NA,NA,NA,NA	NA,NA,NA,NA	NA,NA,NA,NA	NA,NA,NA,NA	NA,NA,NA,NA	NA,NA,NA,NA	NA,NA,NA,NA	NA,NA,NA,NA	NA,NA,NA,NA	NA,NA,NA,NA	NA,NA,NA,NA	NA,NA,NA,NA	NA,NA,NA,NA	NA,NA,NA,NA	NA,NA,NA,NA	NA,NA,NA,NA	NA,NA,NA,NA	NA,NA,NA,NA	NA,NA,NA,NA	NA,NA,NA,NA	NA,NA,NA,NA	NA,NA,NA,NA	NA,NA,NA,NA	NA,NA,NA,NA	NA,NA,NA,NA	NA,NA,NA,NA	NA,NA,NA,NA	NA,NA,NA,NA	NA,NA,NA,NA	NA,NA,NA,NA	NA,NA,NA,NA	NA,NA,NA,NA	NA,NA,NA,NA	NA,NA,NA,NA	NA,NA,NA,NA	NA,NA,NA,NA	NA,NA,NA,NA	NA,NA,NA,NA	NA,NA,NA,NA	NA,NA,NA,NA	NA,NA,NA,NA	NA,NA,NA,NA	NA,NA,NA,NA	NA,NA,NA,NA	NA,NA,NA,NA	NA,NA,NA,NA	NA,NA,NA,NA	NA,NA,NA,NA	NA,NA,NA,NA	NA,NA,NA,NA	NA,NA,NA,NA	NA,NA,NA,NA	NA,NA,NA,NA	NA,NA,NA,NA	NA,NA,NA,NA	NA,NA,NA,NA	NA,NA,NA,NA	NA,NA,NA,NA	NA,NA,NA,NA	NA,NA,NA,NA	NA,NA,NA,NA	NA,NA,NA,NA	NA,NA,NA,NA	NA,NA,NA,NA	NA,NA,NA,NA	NA,NA,NA,NA	NA,NA,NA,NA	NA,NA,NA,NA	NA,NA,NA,NA	NA,NA,NA,NA	NA,NA,NA,NA	NA,NA,NA,NA	NA,NA,NA,NA	NA,NA,NA,NA	NA,NA,NA,NA	NA,NA,NA,NA	NA,NA,NA,NA	NA,NA,NA,NA	C,T,SNV,simple	NA,NA,NA,NA	NA,NA,NA,NA	NA,NA,NA,NA	NA,NA,NA,NA	NA,NA,NA,NA	NA,NA,NA,NA	NA,NA,NA,NA	NA,NA,NA,NA	NA,NA,NA,NA	NA,NA,NA,NA	NA,NA,NA,NA	NA,NA,NA,NA	NA,NA,NA,NA	NA,NA,NA,NA	NA,NA,NA,NA	NA,NA,NA,NA	NA,NA,NA,NA	NA,NA,NA,NA	NA,NA,NA,NA	NA,NA,NA,NA	NA,NA,NA,NA	NA,NA,NA,NA	NA,NA,NA,NA	NA,NA,NA,NA	NA,NA,NA,NA	NA,NA,NA,NA	NA,NA,NA,NA	NA,NA,NA,NA	NA,NA,NA,NA	NA,NA,NA,NA	NA,NA,NA,NA	NA,NA,NA,NA	NA,NA,NA,NA	NA,NA,NA,NA	NA,NA,NA,NA	NA,NA,NA,NA	NA,NA,NA,NA	NA,NA,NA,NA	NA,NA,NA,NA	NA,NA,NA,NA	NA,NA,NA,NA	NA,NA,NA,NA	NA,NA,NA,NA	NA,NA,NA,NA	NA,NA,NA,NA	NA,NA,NA,NA	NA,NA,NA,NA	NA,NA,NA,NA	NA,NA,NA,NA	NA,NA,NA,NA	NA,NA,NA,NA	NA,NA,NA,NA	NA,NA,NA,NA	NA,NA,NA,NA	NA,NA,NA,NA	NA,NA,NA,NA	NA,NA,NA,NA	NA,NA,NA,NA	NA,NA,NA,NA	NA,NA,NA,NA	NA,NA,NA,NA	NA,NA,NA,NA
HNR1	mt	2	2-1	118	G	T	SNV	version (2-2)	1	NA,NA,NA,NA	NA,NA,NA,NA	NA,NA,NA,NA	NA,NA,NA,NA	NA,NA,NA,NA	NA,NA,NA,NA	NA,NA,NA,NA	NA,NA,NA,NA	NA,NA,NA,NA	NA,NA,NA,NA	NA,NA,NA,NA	NA,NA,NA,NA	NA,NA,NA,NA	NA,NA,NA,NA	NA,NA,NA,NA	NA,NA,NA,NA	NA,NA,NA,NA	NA,NA,NA,NA	NA,NA,NA,NA	NA,NA,NA,NA	NA,NA,NA,NA	NA,NA,NA,NA	NA,NA,NA,NA	NA,NA,NA,NA	NA,NA,NA,NA	NA,NA,NA,NA	NA,NA,NA,NA	NA,NA,NA,NA	NA,NA,NA,NA	NA,NA,NA,NA	NA,NA,NA,NA	NA,NA,NA,NA	NA,NA,NA,NA	NA,NA,NA,NA	NA,NA,NA,NA	NA,NA,NA,NA	NA,NA,NA,NA	NA,NA,NA,NA	NA,NA,NA,NA	NA,NA,NA,NA	NA,NA,NA,NA	NA,NA,NA,NA	NA,NA,NA,NA	NA,NA,NA,NA	NA,NA,NA,NA	NA,NA,NA,NA	NA,NA,NA,NA	NA,NA,NA,NA	NA,NA,NA,NA	NA,NA,NA,NA	NA,NA,NA,NA	NA,NA,NA,NA	NA,NA,NA,NA	NA,NA,NA,NA	NA,NA,NA,NA	NA,NA,NA,NA	NA,NA,NA,NA	NA,NA,NA,NA	NA,NA,NA,NA	NA,NA,NA,NA	NA,NA,NA,NA	NA,NA,NA,NA	NA,NA,NA,NA	NA,NA,NA,NA	NA,NA,NA,NA	NA,NA,NA,NA	NA,NA,NA,NA	NA,NA,NA,NA	NA,NA,NA,NA	NA,NA,NA,NA	NA,NA,NA,NA	NA,NA,NA,NA	NA,NA,NA,NA	NA,NA,NA,NA	NA,NA,NA,NA	NA,NA,NA,NA	NA,NA,NA,NA	NA,NA,NA,NA	NA,NA,NA,NA	NA,NA,NA,NA	NA,NA,NA,NA	NA,NA,NA,NA	NA,NA,NA,NA	NA,NA,NA,NA	NA,NA,NA,NA	NA,NA,NA,NA	G,T,SNV,simple	NA,NA,NA,NA	NA,NA,NA,NA	NA,NA,NA,NA	NA,NA,NA,NA	NA,NA,NA,NA	NA,NA,NA,NA	NA,NA,NA,NA	NA,NA,NA,NA	NA,NA,NA,NA	NA,NA,NA,NA	NA,NA,NA,NA	NA,NA,NA,NA	NA,NA,NA,NA	NA,NA,NA,NA	NA,NA,NA,NA	NA,NA,NA,NA	NA,NA,NA,NA	NA,NA,NA,NA	NA,NA,NA,NA	NA,NA,NA,NA	NA,NA,NA,NA	NA,NA,NA,NA	NA,NA,NA,NA	NA,NA,NA,NA	NA,NA,NA,NA	NA,NA,NA,NA	NA,NA,NA,NA	NA,NA,NA,NA	NA,NA,NA,NA	NA,NA,NA,NA	NA,NA,NA,NA	NA,NA,NA,NA	NA,NA,NA,NA	NA,NA,NA,NA	NA,NA,NA,NA	NA,NA,NA,NA	NA,NA,NA,NA	NA,NA,NA,NA	NA,NA,NA,NA	NA,NA,NA,NA	NA,NA,NA,NA	NA,NA,NA,NA	NA,NA,NA,NA	NA,NA,NA,NA	NA,NA,NA,NA	NA,NA,NA,NA	NA,NA,NA,NA	NA,NA,NA,NA	NA,NA,NA,NA	NA,NA,NA,NA	NA,NA,NA,NA	NA,NA,NA,NA	NA,NA,NA,NA	NA,NA,NA,NA	NA,NA,NA,NA	NA,NA,NA,NA	NA,NA,NA,NA	NA,NA,NA,NA	NA,NA,NA,NA	NA,NA,NA,NA	NA,NA,NA,NA	NA,NA,NA,NA
L	mt	93	1-1	7	G	T	SNV	new unpaired	1	NA,NA,NA,NA	NA,NA,NA,NA	NA,NA,NA,NA	NA,NA,NA,NA	NA,NA,NA,NA	NA,NA,NA,NA	NA,NA,NA,NA	NA,NA,NA,NA	NA,NA,NA,NA	NA,NA,NA,NA	NA,NA,NA,NA	NA,NA,NA,NA	NA,NA,NA,NA	NA,NA,NA,NA	NA,NA,NA,NA	NA,NA,NA,NA	NA,NA,NA,NA	NA,NA,NA,NA	NA,NA,NA,NA	NA,NA,NA,NA	NA,NA,NA,NA	NA,NA,NA,NA	NA,NA,NA,NA	NA,NA,NA,NA	NA,NA,NA,NA	NA,NA,NA,NA	NA,NA,NA,NA	NA,NA,NA,NA	NA,NA,NA,NA	NA,NA,NA,NA	NA,NA,NA,NA	NA,NA,NA,NA	NA,NA,NA,NA	NA,NA,NA,NA	NA,NA,NA,NA	NA,NA,NA,NA	NA,NA,NA,NA	NA,NA,NA,NA	NA,NA,NA,NA	NA,NA,NA,NA	NA,NA,NA,NA	NA,NA,NA,NA	NA,NA,NA,NA	NA,NA,NA,NA	NA,NA,NA,NA	NA,NA,NA,NA	NA,NA,NA,NA	NA,NA,NA,NA	NA,NA,NA,NA	NA,NA,NA,NA	NA,NA,NA,NA	NA,NA,NA,NA	NA,NA,NA,NA	NA,NA,NA,NA	NA,NA,NA,NA	NA,NA,NA,NA	NA,NA,NA,NA	NA,NA,NA,NA	NA,NA,NA,NA	NA,NA,NA,NA	NA,NA,NA,NA	NA,NA,NA,NA	NA,NA,NA,NA	NA,NA,NA,NA	NA,NA,NA,NA	NA,NA,NA,NA	G,T,SNV,simple	NA,NA,NA,NA	NA,NA,NA,NA	NA,NA,NA,NA	NA,NA,NA,NA	NA,NA,NA,NA	NA,NA,NA,NA	NA,NA,NA,NA	NA,NA,NA,NA	NA,NA,NA,NA	NA,NA,NA,NA	NA,NA,NA,NA	NA,NA,NA,NA	NA,NA,NA,NA	NA,NA,NA,NA	NA,NA,NA,NA	NA,NA,NA,NA	NA,NA,NA,NA	NA,NA,NA,NA	NA,NA,NA,NA	NA,NA,NA,NA	NA,NA,NA,NA	NA,NA,NA,NA	NA,NA,NA,NA	NA,NA,NA,NA	NA,NA,NA,NA	NA,NA,NA,NA	NA,NA,NA,NA	NA,NA,NA,NA	NA,NA,NA,NA	NA,NA,NA,NA	NA,NA,NA,NA	NA,NA,NA,NA	NA,NA,NA,NA	NA,NA,NA,NA	NA,NA,NA,NA	NA,NA,NA,NA	NA,NA,NA,NA	NA,NA,NA,NA	NA,NA,NA,NA	NA,NA,NA,NA	NA,NA,NA,NA	NA,NA,NA,NA	NA,NA,NA,NA	NA,NA,NA,NA	NA,NA,NA,NA	NA,NA,NA,NA	NA,NA,NA,NA	NA,NA,NA,NA	NA,NA,NA,NA	NA,NA,NA,NA	NA,NA,NA,NA	NA,NA,NA,NA	NA,NA,NA,NA	NA,NA,NA,NA	NA,NA,NA,NA	NA,NA,NA,NA	NA,NA,NA,NA	NA,NA,NA,NA	NA,NA,NA,NA	NA,NA,NA,NA	NA,NA,NA,NA	NA,NA,NA,NA	NA,NA,NA,NA	NA,NA,NA,NA	NA,NA,NA,NA	NA,NA,NA,NA	NA,NA,NA,NA	NA,NA,NA,NA	NA,NA,NA,NA	NA,NA,NA,NA	NA,NA,NA,NA	NA,NA,NA,NA	NA,NA,NA,NA	NA,NA,NA,NA	NA,NA,NA,NA	NA,NA,NA,NA	NA,NA,NA,NA	NA,NA,NA,NA	NA,NA,NA,NA	NA,NA,NA,NA	NA,NA,NA,NA	NA,NA,NA,NA
X	mt	149	1-1	22	C	A	SNV	new unpaired	9	NA,NA,NA,NA	NA,NA,NA,NA	C,A,SNV,simple	NA,NA,NA,NA	NA,NA,NA,NA	NA,NA,NA,NA	NA,NA,NA,NA	NA,NA,NA,NA	NA,NA,NA,NA	NA,NA,NA,NA	NA,NA,NA,NA	NA,NA,NA,NA	NA,NA,NA,NA	NA,NA,NA,NA	NA,NA,NA,NA	NA,NA,NA,NA	NA,NA,NA,NA	NA,NA,NA,NA	NA,NA,NA,NA	NA,NA,NA,NA	NA,NA,NA,NA	C,A,SNV,simple	C,A,SNV,simple	NA,NA,NA,NA	NA,NA,NA,NA	NA,NA,NA,NA	NA,NA,NA,NA	NA,NA,NA,NA	NA,NA,NA,NA	NA,NA,NA,NA	NA,NA,NA,NA	NA,NA,NA,NA	NA,NA,NA,NA	NA,NA,NA,NA	NA,NA,NA,NA	NA,NA,NA,NA	NA,NA,NA,NA	NA,NA,NA,NA	NA,NA,NA,NA	NA,NA,NA,NA	NA,NA,NA,NA	NA,NA,NA,NA	NA,NA,NA,NA	NA,NA,NA,NA	NA,NA,NA,NA	C,A,SNV,simple	NA,NA,NA,NA	NA,NA,NA,NA	C,A,SNV,simple	NA,NA,NA,NA	NA,NA,NA,NA	NA,NA,NA,NA	NA,NA,NA,NA	NA,NA,NA,NA	NA,NA,NA,NA	NA,NA,NA,NA	NA,NA,NA,NA	NA,NA,NA,NA	NA,NA,NA,NA	C,A,SNV,simple	NA,NA,NA,NA	NA,NA,NA,NA	NA,NA,NA,NA	NA,NA,NA,NA	NA,NA,NA,NA	NA,NA,NA,NA	NA,NA,NA,NA	NA,NA,NA,NA	NA,NA,NA,NA	NA,NA,NA,NA	NA,NA,NA,NA	NA,NA,NA,NA	NA,NA,NA,NA	NA,NA,NA,NA	NA,NA,NA,NA	NA,NA,NA,NA	NA,NA,NA,NA	NA,NA,NA,NA	NA,NA,NA,NA	C,A,SNV,simple	NA,NA,NA,NA	NA,NA,NA,NA	NA,NA,NA,NA	C,A,SNV,simple	NA,NA,NA,NA	NA,NA,NA,NA	NA,NA,NA,NA	NA,NA,NA,NA	NA,NA,NA,NA	NA,NA,NA,NA	NA,NA,NA,NA	NA,NA,NA,NA	NA,NA,NA,NA	NA,NA,NA,NA	NA,NA,NA,NA	NA,NA,NA,NA	NA,NA,NA,NA	NA,NA,NA,NA	NA,NA,NA,NA	NA,NA,NA,NA	NA,NA,NA,NA	C,A,SNV,simple	NA,NA,NA,NA	NA,NA,NA,NA	NA,NA,NA,NA	NA,NA,NA,NA	NA,NA,NA,NA	NA,NA,NA,NA	NA,NA,NA,NA	NA,NA,NA,NA	NA,NA,NA,NA	NA,NA,NA,NA	NA,NA,NA,NA	NA,NA,NA,NA	NA,NA,NA,NA	NA,NA,NA,NA	NA,NA,NA,NA	NA,NA,NA,NA	NA,NA,NA,NA	NA,NA,NA,NA	NA,NA,NA,NA	NA,NA,NA,NA	NA,NA,NA,NA	NA,NA,NA,NA	NA,NA,NA,NA	NA,NA,NA,NA	NA,NA,NA,NA	NA,NA,NA,NA	NA,NA,NA,NA	NA,NA,NA,NA	NA,NA,NA,NA	NA,NA,NA,NA	NA,NA,NA,NA	NA,NA,NA,NA	NA,NA,NA,NA	NA,NA,NA,NA	NA,NA,NA,NA	NA,NA,NA,NA	NA,NA,NA,NA	NA,NA,NA,NA	NA,NA,NA,NA	NA,NA,NA,NA	NA,NA,NA,NA	NA,NA,NA,NA	NA,NA,NA,NA	NA,NA,NA,NA	NA,NA,NA,NA	NA,NA,NA,NA	NA,NA,NA,NA
X	mt	149	1-1	113	A	G	SNV	new unpaired	88	A,G,SNV,simple	NA,NA,NA,NA	A,G,SNV,simple	A,G,SNV,simple	A,G,SNV,simple	A,G,SNV,simple	A,G,SNV,simple	NA,NA,NA,NA	NA,NA,NA,NA	NA,NA,NA,NA	NA,NA,NA,NA	NA,NA,NA,NA	NA,NA,NA,NA	NA,NA,NA,NA	NA,NA,NA,NA	NA,NA,NA,NA	NA,NA,NA,NA	NA,NA,NA,NA	A,G,SNV,simple	NA,NA,NA,NA	A,G,SNV,simple	A,G,SNV,simple	A,G,SNV,simple	A,G,SNV,simple	A,G,SNV,simple	A,G,SNV,simple	NA,NA,NA,NA	NA,NA,NA,NA	NA,NA,NA,NA	NA,NA,NA,NA	NA,NA,NA,NA	NA,NA,NA,NA	A,G,SNV,simple	A,G,SNV,simple	A,G,SNV,simple	A,G,SNV,simple	NA,NA,NA,NA	NA,NA,NA,NA	A,G,SNV,simple	A,G,SNV,simple	A,G,SNV,simple	A,G,SNV,simple	A,G,SNV,simple	A,G,SNV,simple	A,G,SNV,simple	A,G,SNV,simple	A,G,SNV,simple	NA,NA,NA,NA	A,G,SNV,simple	NA,NA,NA,NA	A,G,SNV,simple	A,G,SNV,simple	NA,NA,NA,NA	A,G,SNV,simple	A,G,SNV,simple	NA,NA,NA,NA	NA,NA,NA,NA	NA,NA,NA,NA	NA,NA,NA,NA	A,G,SNV,simple	NA,NA,NA,NA	A,G,SNV,simple	A,G,SNV,simple	NA,NA,NA,NA	NA,NA,NA,NA	NA,NA,NA,NA	A,G,SNV,simple	A,G,SNV,simple	A,G,SNV,simple	A,G,SNV,simple	A,G,SNV,simple	A,G,SNV,simple	A,G,SNV,simple	A,G,SNV,simple	A,G,SNV,simple	A,G,SNV,simple	A,G,SNV,simple	A,G,SNV,simple	NA,NA,NA,NA	A,G,SNV,simple	A,G,SNV,simple	NA,NA,NA,NA	A,G,SNV,simple	A,G,SNV,simple	A,G,SNV,simple	A,G,SNV,simple	NA,NA,NA,NA	NA,NA,NA,NA	NA,NA,NA,NA	A,G,SNV,simple	A,G,SNV,simple	NA,NA,NA,NA	NA,NA,NA,NA	A,G,SNV,simple	NA,NA,NA,NA	A,G,SNV,simple	A,G,SNV,simple	NA,NA,NA,NA	NA,NA,NA,NA	NA,NA,NA,NA	NA,NA,NA,NA	A,G,SNV,simple	A,G,SNV,simple	NA,NA,NA,NA	A,G,SNV,simple	A,G,SNV,simple	A,G,SNV,simple	A,G,SNV,simple	A,G,SNV,simple	NA,NA,NA,NA	NA,NA,NA,NA	NA,NA,NA,NA	NA,NA,NA,NA	A,G,SNV,simple	NA,NA,NA,NA	A,G,SNV,simple	NA,NA,NA,NA	NA,NA,NA,NA	A,G,SNV,simple	NA,NA,NA,NA	A,G,SNV,simple	NA,NA,NA,NA	A,G,SNV,simple	A,G,SNV,simple	NA,NA,NA,NA	A,G,SNV,simple	A,G,SNV,simple	A,G,SNV,simple	A,G,SNV,simple	A,G,SNV,simple	A,G,SNV,simple	A,G,SNV,simple	A,G,SNV,simple	A,G,SNV,simple	NA,NA,NA,NA	A,G,SNV,simple	A,G,SNV,simple	NA,NA,NA,NA	A,G,SNV,simple	NA,NA,NA,NA	A,G,SNV,simple	NA,NA,NA,NA	A,G,SNV,simple	A,G,SNV,simple	NA,NA,NA,NA	A,G,SNV,simple	NA,NA,NA,NA	A,G,SNV,simple	A,G,SNV,simple
X	mt	149	1-1	118	G	T	SNV	new unpaired	1	NA,NA,NA,NA	NA,NA,NA,NA	NA,NA,NA,NA	NA,NA,NA,NA	NA,NA,NA,NA	NA,NA,NA,NA	NA,NA,NA,NA	NA,NA,NA,NA	NA,NA,NA,NA	NA,NA,NA,NA	NA,NA,NA,NA	NA,NA,NA,NA	NA,NA,NA,NA	NA,NA,NA,NA	NA,NA,NA,NA	NA,NA,NA,NA	NA,NA,NA,NA	NA,NA,NA,NA	NA,NA,NA,NA	NA,NA,NA,NA	NA,NA,NA,NA	NA,NA,NA,NA	NA,NA,NA,NA	NA,NA,NA,NA	NA,NA,NA,NA	NA,NA,NA,NA	NA,NA,NA,NA	NA,NA,NA,NA	NA,NA,NA,NA	NA,NA,NA,NA	NA,NA,NA,NA	NA,NA,NA,NA	NA,NA,NA,NA	NA,NA,NA,NA	NA,NA,NA,NA	NA,NA,NA,NA	NA,NA,NA,NA	NA,NA,NA,NA	NA,NA,NA,NA	NA,NA,NA,NA	NA,NA,NA,NA	NA,NA,NA,NA	NA,NA,NA,NA	NA,NA,NA,NA	NA,NA,NA,NA	NA,NA,NA,NA	NA,NA,NA,NA	NA,NA,NA,NA	NA,NA,NA,NA	NA,NA,NA,NA	NA,NA,NA,NA	NA,NA,NA,NA	NA,NA,NA,NA	NA,NA,NA,NA	NA,NA,NA,NA	NA,NA,NA,NA	NA,NA,NA,NA	NA,NA,NA,NA	NA,NA,NA,NA	NA,NA,NA,NA	NA,NA,NA,NA	NA,NA,NA,NA	NA,NA,NA,NA	NA,NA,NA,NA	NA,NA,NA,NA	NA,NA,NA,NA	NA,NA,NA,NA	NA,NA,NA,NA	NA,NA,NA,NA	NA,NA,NA,NA	NA,NA,NA,NA	NA,NA,NA,NA	NA,NA,NA,NA	NA,NA,NA,NA	NA,NA,NA,NA	NA,NA,NA,NA	NA,NA,NA,NA	NA,NA,NA,NA	NA,NA,NA,NA	NA,NA,NA,NA	NA,NA,NA,NA	NA,NA,NA,NA	NA,NA,NA,NA	NA,NA,NA,NA	NA,NA,NA,NA	NA,NA,NA,NA	G,T,SNV,simple	NA,NA,NA,NA	NA,NA,NA,NA	NA,NA,NA,NA	NA,NA,NA,NA	NA,NA,NA,NA	NA,NA,NA,NA	NA,NA,NA,NA	NA,NA,NA,NA	NA,NA,NA,NA	NA,NA,NA,NA	NA,NA,NA,NA	NA,NA,NA,NA	NA,NA,NA,NA	NA,NA,NA,NA	NA,NA,NA,NA	NA,NA,NA,NA	NA,NA,NA,NA	NA,NA,NA,NA	NA,NA,NA,NA	NA,NA,NA,NA	NA,NA,NA,NA	NA,NA,NA,NA	NA,NA,NA,NA	NA,NA,NA,NA	NA,NA,NA,NA	NA,NA,NA,NA	NA,NA,NA,NA	NA,NA,NA,NA	NA,NA,NA,NA	NA,NA,NA,NA	NA,NA,NA,NA	NA,NA,NA,NA	NA,NA,NA,NA	NA,NA,NA,NA	NA,NA,NA,NA	NA,NA,NA,NA	NA,NA,NA,NA	NA,NA,NA,NA	NA,NA,NA,NA	NA,NA,NA,NA	NA,NA,NA,NA	NA,NA,NA,NA	NA,NA,NA,NA	NA,NA,NA,NA	NA,NA,NA,NA	NA,NA,NA,NA	NA,NA,NA,NA	NA,NA,NA,NA	NA,NA,NA,NA	NA,NA,NA,NA	NA,NA,NA,NA	NA,NA,NA,NA	NA,NA,NA,NA	NA,NA,NA,NA	NA,NA,NA,NA	NA,NA,NA,NA	NA,NA,NA,NA	NA,NA,NA,NA	NA,NA,NA,NA	NA,NA,NA,NA	NA,NA,NA,NA	NA,NA,NA,NA
X	mt	149	1-1	139	C	T	SNV	new unpaired	97	C,T,SNV,simple	NA,NA,NA,NA	C,T,SNV,simple	C,T,SNV,simple	C,T,SNV,simple	C,T,SNV,simple	C,T,SNV,simple	NA,NA,NA,NA	NA,NA,NA,NA	NA,NA,NA,NA	NA,NA,NA,NA	NA,NA,NA,NA	NA,NA,NA,NA	NA,NA,NA,NA	NA,NA,NA,NA	NA,NA,NA,NA	NA,NA,NA,NA	NA,NA,NA,NA	C,T,SNV,simple	NA,NA,NA,NA	C,T,SNV,simple	C,T,SNV,simple	C,T,SNV,simple	C,T,SNV,simple	C,T,SNV,simple	C,T,SNV,simple	NA,NA,NA,NA	NA,NA,NA,NA	NA,NA,NA,NA	NA,NA,NA,NA	NA,NA,NA,NA	NA,NA,NA,NA	C,T,SNV,simple	C,T,SNV,simple	C,T,SNV,simple	C,T,SNV,simple	NA,NA,NA,NA	NA,NA,NA,NA	C,T,SNV,simple	C,T,SNV,simple	C,T,SNV,simple	C,T,SNV,simple	C,T,SNV,simple	C,T,SNV,simple	C,T,SNV,simple	C,T,SNV,simple	C,T,SNV,simple	NA,NA,NA,NA	C,T,SNV,simple	C,T,SNV,simple	C,T,SNV,simple	C,T,SNV,simple	NA,NA,NA,NA	C,T,SNV,simple	C,T,SNV,simple	NA,NA,NA,NA	NA,NA,NA,NA	NA,NA,NA,NA	NA,NA,NA,NA	C,T,SNV,simple	C,T,SNV,simple	C,T,SNV,simple	C,T,SNV,simple	NA,NA,NA,NA	NA,NA,NA,NA	NA,NA,NA,NA	C,T,SNV,simple	C,T,SNV,simple	C,T,SNV,simple	C,T,SNV,simple	C,T,SNV,simple	C,T,SNV,simple	C,T,SNV,simple	C,T,SNV,simple	C,T,SNV,simple	C,T,SNV,simple	C,T,SNV,simple	C,T,SNV,simple	C,T,SNV,simple	C,T,SNV,simple	C,T,SNV,simple	NA,NA,NA,NA	C,T,SNV,simple	C,T,SNV,simple	C,T,SNV,simple	C,T,SNV,simple	NA,NA,NA,NA	NA,NA,NA,NA	NA,NA,NA,NA	C,T,SNV,simple	C,T,SNV,simple	NA,NA,NA,NA	NA,NA,NA,NA	C,T,SNV,simple	NA,NA,NA,NA	C,T,SNV,simple	C,T,SNV,simple	NA,NA,NA,NA	NA,NA,NA,NA	NA,NA,NA,NA	NA,NA,NA,NA	C,T,SNV,simple	C,T,SNV,simple	NA,NA,NA,NA	C,T,SNV,simple	C,T,SNV,simple	C,T,SNV,simple	C,T,SNV,simple	C,T,SNV,simple	NA,NA,NA,NA	C,T,SNV,simple	NA,NA,NA,NA	C,T,SNV,simple	C,T,SNV,simple	NA,NA,NA,NA	C,T,SNV,simple	NA,NA,NA,NA	NA,NA,NA,NA	C,T,SNV,simple	C,T,SNV,simple	C,T,SNV,simple	NA,NA,NA,NA	C,T,SNV,simple	C,T,SNV,simple	C,T,SNV,simple	C,T,SNV,simple	C,T,SNV,simple	C,T,SNV,simple	C,T,SNV,simple	C,T,SNV,simple	C,T,SNV,simple	C,T,SNV,simple	C,T,SNV,simple	C,T,SNV,simple	NA,NA,NA,NA	C,T,SNV,simple	C,T,SNV,simple	NA,NA,NA,NA	C,T,SNV,simple	C,T,SNV,simple	C,T,SNV,simple	NA,NA,NA,NA	C,T,SNV,simple	C,T,SNV,simple	NA,NA,NA,NA	C,T,SNV,simple	C,T,SNV,simple	C,T,SNV,simple	C,T,SNV,simple
X	mt	149	1-1	142	G	A	SNV	new unpaired	97	G,A,SNV,simple	NA,NA,NA,NA	G,A,SNV,simple	G,A,SNV,simple	G,A,SNV,simple	G,A,SNV,simple	G,A,SNV,simple	NA,NA,NA,NA	NA,NA,NA,NA	NA,NA,NA,NA	NA,NA,NA,NA	NA,NA,NA,NA	NA,NA,NA,NA	NA,NA,NA,NA	NA,NA,NA,NA	NA,NA,NA,NA	NA,NA,NA,NA	NA,NA,NA,NA	G,A,SNV,simple	NA,NA,NA,NA	G,A,SNV,simple	G,A,SNV,simple	G,A,SNV,simple	G,A,SNV,simple	G,A,SNV,simple	G,A,SNV,simple	NA,NA,NA,NA	NA,NA,NA,NA	NA,NA,NA,NA	NA,NA,NA,NA	NA,NA,NA,NA	NA,NA,NA,NA	G,A,SNV,simple	G,A,SNV,simple	G,A,SNV,simple	G,A,SNV,simple	NA,NA,NA,NA	NA,NA,NA,NA	G,A,SNV,simple	G,A,SNV,simple	G,A,SNV,simple	G,A,SNV,simple	G,A,SNV,simple	G,A,SNV,simple	G,A,SNV,simple	G,A,SNV,simple	G,A,SNV,simple	NA,NA,NA,NA	G,A,SNV,simple	G,A,SNV,simple	G,A,SNV,simple	G,A,SNV,simple	NA,NA,NA,NA	G,A,SNV,simple	G,A,SNV,simple	NA,NA,NA,NA	NA,NA,NA,NA	NA,NA,NA,NA	NA,NA,NA,NA	G,A,SNV,simple	G,A,SNV,simple	G,A,SNV,simple	G,A,SNV,simple	NA,NA,NA,NA	NA,NA,NA,NA	NA,NA,NA,NA	G,A,SNV,simple	G,A,SNV,simple	G,A,SNV,simple	G,A,SNV,simple	G,A,SNV,simple	G,A,SNV,simple	G,A,SNV,simple	G,A,SNV,simple	G,A,SNV,simple	G,A,SNV,simple	G,A,SNV,simple	G,A,SNV,simple	G,A,SNV,simple	G,A,SNV,simple	G,A,SNV,simple	NA,NA,NA,NA	G,A,SNV,simple	G,A,SNV,simple	G,A,SNV,simple	G,A,SNV,simple	NA,NA,NA,NA	NA,NA,NA,NA	NA,NA,NA,NA	G,A,SNV,simple	G,A,SNV,simple	NA,NA,NA,NA	NA,NA,NA,NA	G,A,SNV,simple	NA,NA,NA,NA	G,A,SNV,simple	G,A,SNV,simple	NA,NA,NA,NA	NA,NA,NA,NA	NA,NA,NA,NA	NA,NA,NA,NA	G,A,SNV,simple	G,A,SNV,simple	NA,NA,NA,NA	G,A,SNV,simple	G,A,SNV,simple	G,A,SNV,simple	G,A,SNV,simple	G,A,SNV,simple	NA,NA,NA,NA	G,A,SNV,simple	NA,NA,NA,NA	G,A,SNV,simple	G,A,SNV,simple	NA,NA,NA,NA	G,A,SNV,simple	NA,NA,NA,NA	NA,NA,NA,NA	G,A,SNV,simple	G,A,SNV,simple	G,A,SNV,simple	NA,NA,NA,NA	G,A,SNV,simple	G,A,SNV,simple	G,A,SNV,simple	G,A,SNV,simple	G,A,SNV,simple	G,A,SNV,simple	G,A,SNV,simple	G,A,SNV,simple	G,A,SNV,simple	G,A,SNV,simple	G,A,SNV,simple	G,A,SNV,simple	NA,NA,NA,NA	G,A,SNV,simple	G,A,SNV,simple	NA,NA,NA,NA	G,A,SNV,simple	G,A,SNV,simple	G,A,SNV,simple	NA,NA,NA,NA	G,A,SNV,simple	G,A,SNV,simple	NA,NA,NA,NA	G,A,SNV,simple	G,A,SNV,simple	G,A,SNV,simple	G,A,SNV,simple
X	mt	149	1-1	143	T	G	SNV	new unpaired	97	T,G,SNV,simple	NA,NA,NA,NA	T,G,SNV,simple	T,G,SNV,simple	T,G,SNV,simple	T,G,SNV,simple	T,G,SNV,simple	NA,NA,NA,NA	NA,NA,NA,NA	NA,NA,NA,NA	NA,NA,NA,NA	NA,NA,NA,NA	NA,NA,NA,NA	NA,NA,NA,NA	NA,NA,NA,NA	NA,NA,NA,NA	NA,NA,NA,NA	NA,NA,NA,NA	T,G,SNV,simple	NA,NA,NA,NA	T,G,SNV,simple	T,G,SNV,simple	T,G,SNV,simple	T,G,SNV,simple	T,G,SNV,simple	T,G,SNV,simple	NA,NA,NA,NA	NA,NA,NA,NA	NA,NA,NA,NA	NA,NA,NA,NA	NA,NA,NA,NA	NA,NA,NA,NA	T,G,SNV,simple	T,G,SNV,simple	T,G,SNV,simple	T,G,SNV,simple	NA,NA,NA,NA	NA,NA,NA,NA	T,G,SNV,simple	T,G,SNV,simple	T,G,SNV,simple	T,G,SNV,simple	T,G,SNV,simple	T,G,SNV,simple	T,G,SNV,simple	T,G,SNV,simple	T,G,SNV,simple	NA,NA,NA,NA	T,G,SNV,simple	T,G,SNV,simple	T,G,SNV,simple	T,G,SNV,simple	NA,NA,NA,NA	T,G,SNV,simple	T,G,SNV,simple	NA,NA,NA,NA	NA,NA,NA,NA	NA,NA,NA,NA	NA,NA,NA,NA	T,G,SNV,simple	T,G,SNV,simple	T,G,SNV,simple	T,G,SNV,simple	NA,NA,NA,NA	NA,NA,NA,NA	NA,NA,NA,NA	T,G,SNV,simple	T,G,SNV,simple	T,G,SNV,simple	T,G,SNV,simple	T,G,SNV,simple	T,G,SNV,simple	T,G,SNV,simple	T,G,SNV,simple	T,G,SNV,simple	T,G,SNV,simple	T,G,SNV,simple	T,G,SNV,simple	T,G,SNV,simple	T,G,SNV,simple	T,G,SNV,simple	NA,NA,NA,NA	T,G,SNV,simple	T,G,SNV,simple	T,G,SNV,simple	T,G,SNV,simple	NA,NA,NA,NA	NA,NA,NA,NA	NA,NA,NA,NA	T,G,SNV,simple	T,G,SNV,simple	NA,NA,NA,NA	NA,NA,NA,NA	T,G,SNV,simple	NA,NA,NA,NA	T,G,SNV,simple	T,G,SNV,simple	NA,NA,NA,NA	NA,NA,NA,NA	NA,NA,NA,NA	NA,NA,NA,NA	T,G,SNV,simple	T,G,SNV,simple	NA,NA,NA,NA	T,G,SNV,simple	T,G,SNV,simple	T,G,SNV,simple	T,G,SNV,simple	T,G,SNV,simple	NA,NA,NA,NA	T,G,SNV,simple	NA,NA,NA,NA	T,G,SNV,simple	T,G,SNV,simple	NA,NA,NA,NA	T,G,SNV,simple	NA,NA,NA,NA	NA,NA,NA,NA	T,G,SNV,simple	T,G,SNV,simple	T,G,SNV,simple	NA,NA,NA,NA	T,G,SNV,simple	T,G,SNV,simple	T,G,SNV,simple	T,G,SNV,simple	T,G,SNV,simple	T,G,SNV,simple	T,G,SNV,simple	T,G,SNV,simple	T,G,SNV,simple	T,G,SNV,simple	T,G,SNV,simple	T,G,SNV,simple	NA,NA,NA,NA	T,G,SNV,simple	T,G,SNV,simple	NA,NA,NA,NA	T,G,SNV,simple	T,G,SNV,simple	T,G,SNV,simple	NA,NA,NA,NA	T,G,SNV,simple	T,G,SNV,simple	NA,NA,NA,NA	T,G,SNV,simple	T,G,SNV,simple	T,G,SNV,simple	T,G,SNV,simple
X	mt	149	1-1	144	T	C	SNV	new unpaired	97	T,C,SNV,simple	NA,NA,NA,NA	T,C,SNV,simple	T,C,SNV,simple	T,C,SNV,simple	T,C,SNV,simple	T,C,SNV,simple	NA,NA,NA,NA	NA,NA,NA,NA	NA,NA,NA,NA	NA,NA,NA,NA	NA,NA,NA,NA	NA,NA,NA,NA	NA,NA,NA,NA	NA,NA,NA,NA	NA,NA,NA,NA	NA,NA,NA,NA	NA,NA,NA,NA	T,C,SNV,simple	NA,NA,NA,NA	T,C,SNV,simple	T,C,SNV,simple	T,C,SNV,simple	T,C,SNV,simple	T,C,SNV,simple	T,C,SNV,simple	NA,NA,NA,NA	NA,NA,NA,NA	NA,NA,NA,NA	NA,NA,NA,NA	NA,NA,NA,NA	NA,NA,NA,NA	T,C,SNV,simple	T,C,SNV,simple	T,C,SNV,simple	T,C,SNV,simple	NA,NA,NA,NA	NA,NA,NA,NA	T,C,SNV,simple	T,C,SNV,simple	T,C,SNV,simple	T,C,SNV,simple	T,C,SNV,simple	T,C,SNV,simple	T,C,SNV,simple	T,C,SNV,simple	T,C,SNV,simple	NA,NA,NA,NA	T,C,SNV,simple	T,C,SNV,simple	T,C,SNV,simple	T,C,SNV,simple	NA,NA,NA,NA	T,C,SNV,simple	T,C,SNV,simple	NA,NA,NA,NA	NA,NA,NA,NA	NA,NA,NA,NA	NA,NA,NA,NA	T,C,SNV,simple	T,C,SNV,simple	T,C,SNV,simple	T,C,SNV,simple	NA,NA,NA,NA	NA,NA,NA,NA	NA,NA,NA,NA	T,C,SNV,simple	T,C,SNV,simple	T,C,SNV,simple	T,C,SNV,simple	T,C,SNV,simple	T,C,SNV,simple	T,C,SNV,simple	T,C,SNV,simple	T,C,SNV,simple	T,C,SNV,simple	T,C,SNV,simple	T,C,SNV,simple	T,C,SNV,simple	T,C,SNV,simple	T,C,SNV,simple	NA,NA,NA,NA	T,C,SNV,simple	T,C,SNV,simple	T,C,SNV,simple	T,C,SNV,simple	NA,NA,NA,NA	NA,NA,NA,NA	NA,NA,NA,NA	T,C,SNV,simple	T,C,SNV,simple	NA,NA,NA,NA	NA,NA,NA,NA	T,C,SNV,simple	NA,NA,NA,NA	T,C,SNV,simple	T,C,SNV,simple	NA,NA,NA,NA	NA,NA,NA,NA	NA,NA,NA,NA	NA,NA,NA,NA	T,C,SNV,simple	T,C,SNV,simple	NA,NA,NA,NA	T,C,SNV,simple	T,C,SNV,simple	T,C,SNV,simple	T,C,SNV,simple	T,C,SNV,simple	NA,NA,NA,NA	T,C,SNV,simple	NA,NA,NA,NA	T,C,SNV,simple	T,C,SNV,simple	NA,NA,NA,NA	T,C,SNV,simple	NA,NA,NA,NA	NA,NA,NA,NA	T,C,SNV,simple	T,C,SNV,simple	T,C,SNV,simple	NA,NA,NA,NA	T,C,SNV,simple	T,C,SNV,simple	T,C,SNV,simple	T,C,SNV,simple	T,C,SNV,simple	T,C,SNV,simple	T,C,SNV,simple	T,C,SNV,simple	T,C,SNV,simple	T,C,SNV,simple	T,C,SNV,simple	T,C,SNV,simple	NA,NA,NA,NA	T,C,SNV,simple	T,C,SNV,simple	NA,NA,NA,NA	T,C,SNV,simple	T,C,SNV,simple	T,C,SNV,simple	NA,NA,NA,NA	T,C,SNV,simple	T,C,SNV,simple	NA,NA,NA,NA	T,C,SNV,simple	T,C,SNV,simple	T,C,SNV,simple	T,C,SNV,simple
X	mt	149	2-2	18	GA	G	InDel	original unpaired	149	GA,G,InDel,simple	GA,G,InDel,simple	GA,G,InDel,simple	GA,G,InDel,simple	GA,G,InDel,simple	GA,G,InDel,simple	GA,G,InDel,simple	GA,G,InDel,simple	GA,G,InDel,simple	GA,G,InDel,simple	GA,G,InDel,simple	GA,G,InDel,simple	GA,G,InDel,simple	GA,G,InDel,simple	GA,G,InDel,simple	GA,G,InDel,simple	GA,G,InDel,simple	GA,G,InDel,simple	GA,G,InDel,simple	GA,G,InDel,simple	GA,G,InDel,simple	GA,G,InDel,simple	GA,G,InDel,simple	GA,G,InDel,simple	GA,G,InDel,simple	GA,G,InDel,simple	GA,G,InDel,simple	GA,G,InDel,simple	GA,G,InDel,simple	GA,G,InDel,simple	GA,G,InDel,simple	GA,G,InDel,simple	GA,G,InDel,simple	GA,G,InDel,simple	GA,G,InDel,simple	GA,G,InDel,simple	GA,G,InDel,simple	GA,G,InDel,simple	GA,G,InDel,simple	GA,G,InDel,simple	GA,G,InDel,simple	GA,G,InDel,simple	GA,G,InDel,simple	GA,G,InDel,simple	GA,G,InDel,simple	GA,G,InDel,simple	GA,G,InDel,simple	GA,G,InDel,simple	GA,G,InDel,simple	GA,G,InDel,simple	GA,G,InDel,simple	GA,G,InDel,simple	GA,G,InDel,simple	GA,G,InDel,simple	GA,G,InDel,simple	GA,G,InDel,simple	GA,G,InDel,simple	GA,G,InDel,simple	GA,G,InDel,simple	GA,G,InDel,simple	GA,G,InDel,simple	GA,G,InDel,simple	GA,G,InDel,simple	GA,G,InDel,simple	GA,G,InDel,simple	GA,G,InDel,simple	GA,G,InDel,simple	GA,G,InDel,simple	GA,G,InDel,simple	GA,G,InDel,simple	GA,G,InDel,simple	GA,G,InDel,simple	GA,G,InDel,simple	GA,G,InDel,simple	GA,G,InDel,simple	GA,G,InDel,simple	GA,G,InDel,simple	GA,G,InDel,simple	GA,G,InDel,simple	GA,G,InDel,simple	GA,G,InDel,simple	GA,G,InDel,simple	GA,G,InDel,simple	GA,G,InDel,simple	GA,G,InDel,simple	GA,G,InDel,simple	GA,G,InDel,simple	GA,G,InDel,simple	GA,G,InDel,simple	GA,G,InDel,simple	GA,G,InDel,simple	GA,G,InDel,simple	GA,G,InDel,simple	GA,G,InDel,simple	GA,G,InDel,simple	GA,G,InDel,simple	GA,G,InDel,simple	GA,G,InDel,simple	GA,G,InDel,simple	GA,G,InDel,simple	GA,G,InDel,simple	GA,G,InDel,simple	GA,G,InDel,simple	GA,G,InDel,simple	GA,G,InDel,simple	GA,G,InDel,simple	GA,G,InDel,simple	GA,G,InDel,simple	GA,G,InDel,simple	GA,G,InDel,simple	GA,G,InDel,simple	GA,G,InDel,simple	GA,G,InDel,simple	GA,G,InDel,simple	GA,G,InDel,simple	GA,G,InDel,simple	GA,G,InDel,simple	GA,G,InDel,simple	GA,G,InDel,simple	GA,G,InDel,simple	GA,G,InDel,simple	GA,G,InDel,simple	GA,G,InDel,simple	GA,G,InDel,simple	GA,G,InDel,simple	GA,G,InDel,simple	GA,G,InDel,simple	GA,G,InDel,simple	GA,G,InDel,simple	GA,G,InDel,simple	GA,G,InDel,simple	GA,G,InDel,simple	GA,G,InDel,simple	GA,G,InDel,simple	GA,G,InDel,simple	GA,G,InDel,simple	GA,G,InDel,simple	GA,G,InDel,simple	GA,G,InDel,simple	GA,G,InDel,simple	GA,G,InDel,simple	GA,G,InDel,simple	GA,G,InDel,simple	GA,G,InDel,simple	GA,G,InDel,simple	GA,G,InDel,simple	GA,G,InDel,simple	GA,G,InDel,simple	GA,G,InDel,simple
X	mt	149	2-2	20	CT	C	InDel	original unpaired	149	CT,C,InDel,simple	CT,C,InDel,simple	CT,C,InDel,simple	CT,C,InDel,simple	CT,C,InDel,simple	CT,C,InDel,simple	CT,C,InDel,simple	CT,C,InDel,simple	CT,C,InDel,simple	CT,C,InDel,simple	CT,C,InDel,simple	CT,C,InDel,simple	CT,C,InDel,simple	CT,C,InDel,simple	CT,C,InDel,simple	CT,C,InDel,simple	CT,C,InDel,simple	CT,C,InDel,simple	CT,C,InDel,simple	CT,C,InDel,simple	CT,C,InDel,simple	CT,C,InDel,simple	CT,C,InDel,simple	CT,C,InDel,simple	CT,C,InDel,simple	CT,C,InDel,simple	CT,C,InDel,simple	CT,C,InDel,simple	CT,C,InDel,simple	CT,C,InDel,simple	CT,C,InDel,simple	CT,C,InDel,simple	CT,C,InDel,simple	CT,C,InDel,simple	CT,C,InDel,simple	CT,C,InDel,simple	CT,C,InDel,simple	CT,C,InDel,simple	CT,C,InDel,simple	CT,C,InDel,simple	CT,C,InDel,simple	CT,C,InDel,simple	CT,C,InDel,simple	CT,C,InDel,simple	CT,C,InDel,simple	CT,C,InDel,simple	CT,C,InDel,simple	CT,C,InDel,simple	CT,C,InDel,simple	CT,C,InDel,simple	CT,C,InDel,simple	CT,C,InDel,simple	CT,C,InDel,simple	CT,C,InDel,simple	CT,C,InDel,simple	CT,C,InDel,simple	CT,C,InDel,simple	CT,C,InDel,simple	CT,C,InDel,simple	CT,C,InDel,simple	CT,C,InDel,simple	CT,C,InDel,simple	CT,C,InDel,simple	CT,C,InDel,simple	CT,C,InDel,simple	CT,C,InDel,simple	CT,C,InDel,simple	CT,C,InDel,simple	CT,C,InDel,simple	CT,C,InDel,simple	CT,C,InDel,simple	CT,C,InDel,simple	CT,C,InDel,simple	CT,C,InDel,simple	CT,C,InDel,simple	CT,C,InDel,simple	CT,C,InDel,simple	CT,C,InDel,simple	CT,C,InDel,simple	CT,C,InDel,simple	CT,C,InDel,simple	CT,C,InDel,simple	CT,C,InDel,simple	CT,C,InDel,simple	CT,C,InDel,simple	CT,C,InDel,simple	CT,C,InDel,simple	CT,C,InDel,simple	CT,C,InDel,simple	CT,C,InDel,simple	CT,C,InDel,simple	CT,C,InDel,simple	CT,C,InDel,simple	CT,C,InDel,simple	CT,C,InDel,simple	CT,C,InDel,simple	CT,C,InDel,simple	CT,C,InDel,simple	CT,C,InDel,simple	CT,C,InDel,simple	CT,C,InDel,simple	CT,C,InDel,simple	CT,C,InDel,simple	CT,C,InDel,simple	CT,C,InDel,simple	CT,C,InDel,simple	CT,C,InDel,simple	CT,C,InDel,simple	CT,C,InDel,simple	CT,C,InDel,simple	CT,C,InDel,simple	CT,C,InDel,simple	CT,C,InDel,simple	CT,C,InDel,simple	CT,C,InDel,simple	CT,C,InDel,simple	CT,C,InDel,simple	CT,C,InDel,simple	CT,C,InDel,simple	CT,C,InDel,simple	CT,C,InDel,simple	CT,C,InDel,simple	CT,C,InDel,simple	CT,C,InDel,simple	CT,C,InDel,simple	CT,C,InDel,simple	CT,C,InDel,simple	CT,C,InDel,simple	CT,C,InDel,simple	CT,C,InDel,simple	CT,C,InDel,simple	CT,C,InDel,simple	CT,C,InDel,simple	CT,C,InDel,simple	CT,C,InDel,simple	CT,C,InDel,simple	CT,C,InDel,simple	CT,C,InDel,simple	CT,C,InDel,simple	CT,C,InDel,simple	CT,C,InDel,simple	CT,C,InDel,simple	CT,C,InDel,simple	CT,C,InDel,simple	CT,C,InDel,simple	CT,C,InDel,simple	CT,C,InDel,simple	CT,C,InDel,simple	CT,C,InDel,simple
X	mt	149	2-2	197	G	C	SNV	original unpaired	149	G,C,SNV,simple	G,C,SNV,simple	G,C,SNV,simple	G,C,SNV,simple	G,C,SNV,simple	G,C,SNV,simple	G,C,SNV,simple	G,C,SNV,simple	G,C,SNV,simple	G,C,SNV,simple	G,C,SNV,simple	G,C,SNV,simple	G,C,SNV,simple	G,C,SNV,simple	G,C,SNV,simple	G,C,SNV,simple	G,C,SNV,simple	G,C,SNV,simple	G,C,SNV,simple	G,C,SNV,simple	G,C,SNV,simple	G,C,SNV,simple	G,C,SNV,simple	G,C,SNV,simple	G,C,SNV,simple	G,C,SNV,simple	G,C,SNV,simple	G,C,SNV,simple	G,C,SNV,simple	G,C,SNV,simple	G,C,SNV,simple	G,C,SNV,simple	G,C,SNV,simple	G,C,SNV,simple	G,C,SNV,simple	G,C,SNV,simple	G,C,SNV,simple	G,C,SNV,simple	G,C,SNV,simple	G,C,SNV,simple	G,C,SNV,simple	G,C,SNV,simple	G,C,SNV,simple	G,C,SNV,simple	G,C,SNV,simple	G,C,SNV,simple	G,C,SNV,simple	G,C,SNV,simple	G,C,SNV,simple	G,C,SNV,simple	G,C,SNV,simple	G,C,SNV,simple	G,C,SNV,simple	G,C,SNV,simple	G,C,SNV,simple	G,C,SNV,simple	G,C,SNV,simple	G,C,SNV,simple	G,C,SNV,simple	G,C,SNV,simple	G,C,SNV,simple	G,C,SNV,simple	G,C,SNV,simple	G,C,SNV,simple	G,C,SNV,simple	G,C,SNV,simple	G,C,SNV,simple	G,C,SNV,simple	G,C,SNV,simple	G,C,SNV,simple	G,C,SNV,simple	G,C,SNV,simple	G,C,SNV,simple	G,C,SNV,simple	G,C,SNV,simple	G,C,SNV,simple	G,C,SNV,simple	G,C,SNV,simple	G,C,SNV,simple	G,C,SNV,simple	G,C,SNV,simple	G,C,SNV,simple	G,C,SNV,simple	G,C,SNV,simple	G,C,SNV,simple	G,C,SNV,simple	G,C,SNV,simple	G,C,SNV,simple	G,C,SNV,simple	G,C,SNV,simple	G,C,SNV,simple	G,C,SNV,simple	G,C,SNV,simple	G,C,SNV,simple	G,C,SNV,simple	G,C,SNV,simple	G,C,SNV,simple	G,C,SNV,simple	G,C,SNV,simple	G,C,SNV,simple	G,C,SNV,simple	G,C,SNV,simple	G,C,SNV,simple	G,C,SNV,simple	G,C,SNV,simple	G,C,SNV,simple	G,C,SNV,simple	G,C,SNV,simple	G,C,SNV,simple	G,C,SNV,simple	G,C,SNV,simple	G,C,SNV,simple	G,C,SNV,simple	G,C,SNV,simple	G,C,SNV,simple	G,C,SNV,simple	G,C,SNV,simple	G,C,SNV,simple	G,C,SNV,simple	G,C,SNV,simple	G,C,SNV,simple	G,C,SNV,simple	G,C,SNV,simple	G,C,SNV,simple	G,C,SNV,simple	G,C,SNV,simple	G,C,SNV,simple	G,C,SNV,simple	G,C,SNV,simple	G,C,SNV,simple	G,C,SNV,simple	G,C,SNV,simple	G,C,SNV,simple	G,C,SNV,simple	G,C,SNV,simple	G,C,SNV,simple	G,C,SNV,simple	G,C,SNV,simple	G,C,SNV,simple	G,C,SNV,simple	G,C,SNV,simple	G,C,SNV,simple	G,C,SNV,simple	G,C,SNV,simple	G,C,SNV,simple	G,C,SNV,simple	G,C,SNV,simple	G,C,SNV,simple	G,C,SNV,simple
X	mt	149	2-2	198	A	G	SNV	original unpaired	149	A,G,SNV,simple	A,G,SNV,simple	A,G,SNV,simple	A,G,SNV,simple	A,G,SNV,simple	A,G,SNV,simple	A,G,SNV,simple	A,G,SNV,simple	A,G,SNV,simple	A,G,SNV,simple	A,G,SNV,simple	A,G,SNV,simple	A,G,SNV,simple	A,G,SNV,simple	A,G,SNV,simple	A,G,SNV,simple	A,G,SNV,simple	A,G,SNV,simple	A,G,SNV,simple	A,G,SNV,simple	A,G,SNV,simple	A,G,SNV,simple	A,G,SNV,simple	A,G,SNV,simple	A,G,SNV,simple	A,G,SNV,simple	A,G,SNV,simple	A,G,SNV,simple	A,G,SNV,simple	A,G,SNV,simple	A,G,SNV,simple	A,G,SNV,simple	A,G,SNV,simple	A,G,SNV,simple	A,G,SNV,simple	A,G,SNV,simple	A,G,SNV,simple	A,G,SNV,simple	A,G,SNV,simple	A,G,SNV,simple	A,G,SNV,simple	A,G,SNV,simple	A,G,SNV,simple	A,G,SNV,simple	A,G,SNV,simple	A,G,SNV,simple	A,G,SNV,simple	A,G,SNV,simple	A,G,SNV,simple	A,G,SNV,simple	A,G,SNV,simple	A,G,SNV,simple	A,G,SNV,simple	A,G,SNV,simple	A,G,SNV,simple	A,G,SNV,simple	A,G,SNV,simple	A,G,SNV,simple	A,G,SNV,simple	A,G,SNV,simple	A,G,SNV,simple	A,G,SNV,simple	A,G,SNV,simple	A,G,SNV,simple	A,G,SNV,simple	A,G,SNV,simple	A,G,SNV,simple	A,G,SNV,simple	A,G,SNV,simple	A,G,SNV,simple	A,G,SNV,simple	A,G,SNV,simple	A,G,SNV,simple	A,G,SNV,simple	A,G,SNV,simple	A,G,SNV,simple	A,G,SNV,simple	A,G,SNV,simple	A,G,SNV,simple	A,G,SNV,simple	A,G,SNV,simple	A,G,SNV,simple	A,G,SNV,simple	A,G,SNV,simple	A,G,SNV,simple	A,G,SNV,simple	A,G,SNV,simple	A,G,SNV,simple	A,G,SNV,simple	A,G,SNV,simple	A,G,SNV,simple	A,G,SNV,simple	A,G,SNV,simple	A,G,SNV,simple	A,G,SNV,simple	A,G,SNV,simple	A,G,SNV,simple	A,G,SNV,simple	A,G,SNV,simple	A,G,SNV,simple	A,G,SNV,simple	A,G,SNV,simple	A,G,SNV,simple	A,G,SNV,simple	A,G,SNV,simple	A,G,SNV,simple	A,G,SNV,simple	A,G,SNV,simple	A,G,SNV,simple	A,G,SNV,simple	A,G,SNV,simple	A,G,SNV,simple	A,G,SNV,simple	A,G,SNV,simple	A,G,SNV,simple	A,G,SNV,simple	A,G,SNV,simple	A,G,SNV,simple	A,G,SNV,simple	A,G,SNV,simple	A,G,SNV,simple	A,G,SNV,simple	A,G,SNV,simple	A,G,SNV,simple	A,G,SNV,simple	A,G,SNV,simple	A,G,SNV,simple	A,G,SNV,simple	A,G,SNV,simple	A,G,SNV,simple	A,G,SNV,simple	A,G,SNV,simple	A,G,SNV,simple	A,G,SNV,simple	A,G,SNV,simple	A,G,SNV,simple	A,G,SNV,simple	A,G,SNV,simple	A,G,SNV,simple	A,G,SNV,simple	A,G,SNV,simple	A,G,SNV,simple	A,G,SNV,simple	A,G,SNV,simple	A,G,SNV,simple	A,G,SNV,simple	A,G,SNV,simple	A,G,SNV,simple	A,G,SNV,simple
X	mt	149	2-2	201	T	C	SNV	original unpaired	149	T,C,SNV,simple	T,C,SNV,simple	T,C,SNV,simple	T,C,SNV,simple	T,C,SNV,simple	T,C,SNV,simple	T,C,SNV,simple	T,C,SNV,simple	T,C,SNV,simple	T,C,SNV,simple	T,C,SNV,simple	T,C,SNV,simple	T,C,SNV,simple	T,C,SNV,simple	T,C,SNV,simple	T,C,SNV,simple	T,C,SNV,simple	T,C,SNV,simple	T,C,SNV,simple	T,C,SNV,simple	T,C,SNV,simple	T,C,SNV,simple	T,C,SNV,simple	T,C,SNV,simple	T,C,SNV,simple	T,C,SNV,simple	T,C,SNV,simple	T,C,SNV,simple	T,C,SNV,simple	T,C,SNV,simple	T,C,SNV,simple	T,C,SNV,simple	T,C,SNV,simple	T,C,SNV,simple	T,C,SNV,simple	T,C,SNV,simple	T,C,SNV,simple	T,C,SNV,simple	T,C,SNV,simple	T,C,SNV,simple	T,C,SNV,simple	T,C,SNV,simple	T,C,SNV,simple	T,C,SNV,simple	T,C,SNV,simple	T,C,SNV,simple	T,C,SNV,simple	T,C,SNV,simple	T,C,SNV,simple	T,C,SNV,simple	T,C,SNV,simple	T,C,SNV,simple	T,C,SNV,simple	T,C,SNV,simple	T,C,SNV,simple	T,C,SNV,simple	T,C,SNV,simple	T,C,SNV,simple	T,C,SNV,simple	T,C,SNV,simple	T,C,SNV,simple	T,C,SNV,simple	T,C,SNV,simple	T,C,SNV,simple	T,C,SNV,simple	T,C,SNV,simple	T,C,SNV,simple	T,C,SNV,simple	T,C,SNV,simple	T,C,SNV,simple	T,C,SNV,simple	T,C,SNV,simple	T,C,SNV,simple	T,C,SNV,simple	T,C,SNV,simple	T,C,SNV,simple	T,C,SNV,simple	T,C,SNV,simple	T,C,SNV,simple	T,C,SNV,simple	T,C,SNV,simple	T,C,SNV,simple	T,C,SNV,simple	T,C,SNV,simple	T,C,SNV,simple	T,C,SNV,simple	T,C,SNV,simple	T,C,SNV,simple	T,C,SNV,simple	T,C,SNV,simple	T,C,SNV,simple	T,C,SNV,simple	T,C,SNV,simple	T,C,SNV,simple	T,C,SNV,simple	T,C,SNV,simple	T,C,SNV,simple	T,C,SNV,simple	T,C,SNV,simple	T,C,SNV,simple	T,C,SNV,simple	T,C,SNV,simple	T,C,SNV,simple	T,C,SNV,simple	T,C,SNV,simple	T,C,SNV,simple	T,C,SNV,simple	T,C,SNV,simple	T,C,SNV,simple	T,C,SNV,simple	T,C,SNV,simple	T,C,SNV,simple	T,C,SNV,simple	T,C,SNV,simple	T,C,SNV,simple	T,C,SNV,simple	T,C,SNV,simple	T,C,SNV,simple	T,C,SNV,simple	T,C,SNV,simple	T,C,SNV,simple	T,C,SNV,simple	T,C,SNV,simple	T,C,SNV,simple	T,C,SNV,simple	T,C,SNV,simple	T,C,SNV,simple	T,C,SNV,simple	T,C,SNV,simple	T,C,SNV,simple	T,C,SNV,simple	T,C,SNV,simple	T,C,SNV,simple	T,C,SNV,simple	T,C,SNV,simple	T,C,SNV,simple	T,C,SNV,simple	T,C,SNV,simple	T,C,SNV,simple	T,C,SNV,simple	T,C,SNV,simple	T,C,SNV,simple	T,C,SNV,simple	T,C,SNV,simple	T,C,SNV,simple	T,C,SNV,simple	T,C,SNV,simple	T,C,SNV,simple	T,C,SNV,simple
Q	mt	86	1-1	81	T	G	SNV	new paired	80	T,G,SNV,simple	NA,NA,NA,NA	NA,NA,NA,NA	NA,NA,NA,NA	NA,NA,NA,NA	NA,NA,NA,NA	NA,NA,NA,NA	NA,NA,NA,NA	T,G,SNV,simple	T,G,SNV,simple	NA,NA,NA,NA	T,G,SNV,simple	NA,NA,NA,NA	NA,NA,NA,NA	NA,NA,NA,NA	NA,NA,NA,NA	NA,NA,NA,NA	T,G,SNV,simple	T,G,SNV,simple	NA,NA,NA,NA	T,G,SNV,simple	NA,NA,NA,NA	NA,NA,NA,NA	T,G,SNV,simple	T,G,SNV,simple	T,G,SNV,simple	NA,NA,NA,NA	NA,NA,NA,NA	NA,NA,NA,NA	NA,NA,NA,NA	NA,NA,NA,NA	NA,NA,NA,NA	T,G,SNV,simple	T,G,SNV,simple	T,G,SNV,simple	T,G,SNV,simple	NA,NA,NA,NA	NA,NA,NA,NA	T,G,SNV,simple	T,G,SNV,simple	T,G,SNV,simple	NA,NA,NA,NA	T,G,SNV,simple	NA,NA,NA,NA	NA,NA,NA,NA	T,G,SNV,simple	T,G,SNV,simple	T,G,SNV,simple	T,G,SNV,simple	T,G,SNV,simple	T,G,SNV,simple	T,G,SNV,simple	NA,NA,NA,NA	T,G,SNV,simple	T,G,SNV,simple	NA,NA,NA,NA	NA,NA,NA,NA	NA,NA,NA,NA	NA,NA,NA,NA	T,G,SNV,simple	T,G,SNV,simple	T,G,SNV,simple	NA,NA,NA,NA	T,G,SNV,simple	NA,NA,NA,NA	NA,NA,NA,NA	NA,NA,NA,NA	T,G,SNV,simple	NA,NA,NA,NA	T,G,SNV,simple	NA,NA,NA,NA	T,G,SNV,simple	NA,NA,NA,NA	T,G,SNV,simple	T,G,SNV,simple	NA,NA,NA,NA	T,G,SNV,simple	NA,NA,NA,NA	T,G,SNV,simple	NA,NA,NA,NA	NA,NA,NA,NA	NA,NA,NA,NA	T,G,SNV,simple	T,G,SNV,simple	NA,NA,NA,NA	T,G,SNV,simple	T,G,SNV,simple	NA,NA,NA,NA	NA,NA,NA,NA	T,G,SNV,simple	T,G,SNV,simple	NA,NA,NA,NA	NA,NA,NA,NA	NA,NA,NA,NA	NA,NA,NA,NA	T,G,SNV,simple	T,G,SNV,simple	NA,NA,NA,NA	NA,NA,NA,NA	T,G,SNV,simple	T,G,SNV,simple	T,G,SNV,simple	T,G,SNV,simple	NA,NA,NA,NA	T,G,SNV,simple	T,G,SNV,simple	T,G,SNV,simple	T,G,SNV,simple	T,G,SNV,simple	NA,NA,NA,NA	T,G,SNV,simple	NA,NA,NA,NA	T,G,SNV,simple	NA,NA,NA,NA	NA,NA,NA,NA	T,G,SNV,simple	NA,NA,NA,NA	NA,NA,NA,NA	T,G,SNV,simple	T,G,SNV,simple	T,G,SNV,simple	NA,NA,NA,NA	NA,NA,NA,NA	T,G,SNV,simple	T,G,SNV,simple	T,G,SNV,simple	NA,NA,NA,NA	T,G,SNV,simple	T,G,SNV,simple	NA,NA,NA,NA	T,G,SNV,simple	NA,NA,NA,NA	T,G,SNV,simple	T,G,SNV,simple	NA,NA,NA,NA	T,G,SNV,simple	T,G,SNV,simple	NA,NA,NA,NA	T,G,SNV,simple	T,G,SNV,simple	T,G,SNV,simple	NA,NA,NA,NA	T,G,SNV,simple	T,G,SNV,simple	NA,NA,NA,NA	T,G,SNV,simple	T,G,SNV,simple	T,G,SNV,simple	T,G,SNV,simple
Q	mt	22	2-2	81	T	G	SNV	new paired	16	NA,NA,NA,NA	NA,NA,NA,NA	NA,NA,NA,NA	NA,NA,NA,NA	NA,NA,NA,NA	NA,NA,NA,NA	NA,NA,NA,NA	NA,NA,NA,NA	NA,NA,NA,NA	NA,NA,NA,NA	NA,NA,NA,NA	T,G,SNV,simple	NA,NA,NA,NA	NA,NA,NA,NA	NA,NA,NA,NA	NA,NA,NA,NA	NA,NA,NA,NA	T,G,SNV,simple	NA,NA,NA,NA	NA,NA,NA,NA	NA,NA,NA,NA	NA,NA,NA,NA	NA,NA,NA,NA	NA,NA,NA,NA	T,G,SNV,simple	NA,NA,NA,NA	NA,NA,NA,NA	NA,NA,NA,NA	NA,NA,NA,NA	NA,NA,NA,NA	NA,NA,NA,NA	NA,NA,NA,NA	NA,NA,NA,NA	NA,NA,NA,NA	NA,NA,NA,NA	NA,NA,NA,NA	NA,NA,NA,NA	NA,NA,NA,NA	NA,NA,NA,NA	NA,NA,NA,NA	NA,NA,NA,NA	NA,NA,NA,NA	T,G,SNV,simple	NA,NA,NA,NA	NA,NA,NA,NA	T,G,SNV,simple	T,G,SNV,simple	T,G,SNV,simple	T,G,SNV,simple	NA,NA,NA,NA	NA,NA,NA,NA	NA,NA,NA,NA	NA,NA,NA,NA	NA,NA,NA,NA	NA,NA,NA,NA	NA,NA,NA,NA	NA,NA,NA,NA	NA,NA,NA,NA	NA,NA,NA,NA	T,G,SNV,simple	NA,NA,NA,NA	NA,NA,NA,NA	NA,NA,NA,NA	NA,NA,NA,NA	NA,NA,NA,NA	NA,NA,NA,NA	NA,NA,NA,NA	NA,NA,NA,NA	NA,NA,NA,NA	T,G,SNV,simple	NA,NA,NA,NA	NA,NA,NA,NA	NA,NA,NA,NA	NA,NA,NA,NA	NA,NA,NA,NA	NA,NA,NA,NA	T,G,SNV,simple	NA,NA,NA,NA	NA,NA,NA,NA	NA,NA,NA,NA	NA,NA,NA,NA	NA,NA,NA,NA	NA,NA,NA,NA	T,G,SNV,simple	NA,NA,NA,NA	NA,NA,NA,NA	NA,NA,NA,NA	NA,NA,NA,NA	NA,NA,NA,NA	NA,NA,NA,NA	NA,NA,NA,NA	NA,NA,NA,NA	NA,NA,NA,NA	NA,NA,NA,NA	NA,NA,NA,NA	NA,NA,NA,NA	NA,NA,NA,NA	NA,NA,NA,NA	NA,NA,NA,NA	NA,NA,NA,NA	T,G,SNV,simple	T,G,SNV,simple	NA,NA,NA,NA	NA,NA,NA,NA	NA,NA,NA,NA	NA,NA,NA,NA	T,G,SNV,simple	NA,NA,NA,NA	NA,NA,NA,NA	NA,NA,NA,NA	NA,NA,NA,NA	NA,NA,NA,NA	NA,NA,NA,NA	NA,NA,NA,NA	NA,NA,NA,NA	NA,NA,NA,NA	NA,NA,NA,NA	NA,NA,NA,NA	NA,NA,NA,NA	NA,NA,NA,NA	NA,NA,NA,NA	NA,NA,NA,NA	NA,NA,NA,NA	NA,NA,NA,NA	NA,NA,NA,NA	NA,NA,NA,NA	NA,NA,NA,NA	NA,NA,NA,NA	NA,NA,NA,NA	NA,NA,NA,NA	NA,NA,NA,NA	NA,NA,NA,NA	NA,NA,NA,NA	NA,NA,NA,NA	NA,NA,NA,NA	NA,NA,NA,NA	NA,NA,NA,NA	NA,NA,NA,NA	NA,NA,NA,NA	NA,NA,NA,NA	NA,NA,NA,NA	NA,NA,NA,NA	NA,NA,NA,NA	NA,NA,NA,NA	NA,NA,NA,NA	NA,NA,NA,NA	NA,NA,NA,NA	NA,NA,NA,NA	T,G,SNV,simple
Q	mt	63	1-2	81	T	G	SNV	new paired	60	NA,NA,NA,NA	T,G,SNV,simple	T,G,SNV,simple	T,G,SNV,simple	T,G,SNV,simple	T,G,SNV,simple	T,G,SNV,simple	T,G,SNV,simple	NA,NA,NA,NA	NA,NA,NA,NA	NA,NA,NA,NA	NA,NA,NA,NA	NA,NA,NA,NA	NA,NA,NA,NA	T,G,SNV,simple	T,G,SNV,simple	T,G,SNV,simple	NA,NA,NA,NA	NA,NA,NA,NA	T,G,SNV,simple	NA,NA,NA,NA	T,G,SNV,simple	T,G,SNV,simple	NA,NA,NA,NA	NA,NA,NA,NA	NA,NA,NA,NA	T,G,SNV,simple	NA,NA,NA,NA	NA,NA,NA,NA	NA,NA,NA,NA	NA,NA,NA,NA	NA,NA,NA,NA	NA,NA,NA,NA	NA,NA,NA,NA	NA,NA,NA,NA	NA,NA,NA,NA	T,G,SNV,simple	T,G,SNV,simple	NA,NA,NA,NA	NA,NA,NA,NA	NA,NA,NA,NA	T,G,SNV,simple	NA,NA,NA,NA	T,G,SNV,simple	T,G,SNV,simple	NA,NA,NA,NA	NA,NA,NA,NA	NA,NA,NA,NA	NA,NA,NA,NA	NA,NA,NA,NA	NA,NA,NA,NA	NA,NA,NA,NA	T,G,SNV,simple	NA,NA,NA,NA	NA,NA,NA,NA	T,G,SNV,simple	T,G,SNV,simple	T,G,SNV,simple	T,G,SNV,simple	NA,NA,NA,NA	NA,NA,NA,NA	NA,NA,NA,NA	T,G,SNV,simple	NA,NA,NA,NA	T,G,SNV,simple	T,G,SNV,simple	T,G,SNV,simple	NA,NA,NA,NA	T,G,SNV,simple	NA,NA,NA,NA	T,G,SNV,simple	NA,NA,NA,NA	T,G,SNV,simple	NA,NA,NA,NA	NA,NA,NA,NA	T,G,SNV,simple	NA,NA,NA,NA	T,G,SNV,simple	NA,NA,NA,NA	T,G,SNV,simple	T,G,SNV,simple	T,G,SNV,simple	NA,NA,NA,NA	NA,NA,NA,NA	T,G,SNV,simple	NA,NA,NA,NA	NA,NA,NA,NA	T,G,SNV,simple	T,G,SNV,simple	NA,NA,NA,NA	NA,NA,NA,NA	T,G,SNV,simple	T,G,SNV,simple	T,G,SNV,simple	T,G,SNV,simple	NA,NA,NA,NA	NA,NA,NA,NA	T,G,SNV,simple	T,G,SNV,simple	NA,NA,NA,NA	NA,NA,NA,NA	NA,NA,NA,NA	NA,NA,NA,NA	T,G,SNV,simple	NA,NA,NA,NA	NA,NA,NA,NA	NA,NA,NA,NA	NA,NA,NA,NA	NA,NA,NA,NA	NA,NA,NA,NA	NA,NA,NA,NA	T,G,SNV,simple	NA,NA,NA,NA	T,G,SNV,simple	T,G,SNV,simple	NA,NA,NA,NA	T,G,SNV,simple	T,G,SNV,simple	NA,NA,NA,NA	NA,NA,NA,NA	NA,NA,NA,NA	T,G,SNV,simple	T,G,SNV,simple	NA,NA,NA,NA	NA,NA,NA,NA	NA,NA,NA,NA	T,G,SNV,simple	NA,NA,NA,NA	NA,NA,NA,NA	T,G,SNV,simple	NA,NA,NA,NA	T,G,SNV,simple	NA,NA,NA,NA	NA,NA,NA,NA	T,G,SNV,simple	NA,NA,NA,NA	NA,NA,NA,NA	T,G,SNV,simple	NA,NA,NA,NA	NA,NA,NA,NA	NA,NA,NA,NA	T,G,SNV,simple	NA,NA,NA,NA	NA,NA,NA,NA	T,G,SNV,simple	NA,NA,NA,NA	NA,NA,NA,NA	NA,NA,NA,NA	NA,NA,NA,NA
Q	mt	63	1-2	85	G	A	SNV	new unpaired	3	NA,NA,NA,NA	NA,NA,NA,NA	NA,NA,NA,NA	NA,NA,NA,NA	NA,NA,NA,NA	NA,NA,NA,NA	NA,NA,NA,NA	NA,NA,NA,NA	NA,NA,NA,NA	NA,NA,NA,NA	NA,NA,NA,NA	NA,NA,NA,NA	NA,NA,NA,NA	NA,NA,NA,NA	NA,NA,NA,NA	NA,NA,NA,NA	NA,NA,NA,NA	NA,NA,NA,NA	NA,NA,NA,NA	NA,NA,NA,NA	NA,NA,NA,NA	NA,NA,NA,NA	NA,NA,NA,NA	NA,NA,NA,NA	NA,NA,NA,NA	NA,NA,NA,NA	NA,NA,NA,NA	NA,NA,NA,NA	NA,NA,NA,NA	NA,NA,NA,NA	NA,NA,NA,NA	NA,NA,NA,NA	NA,NA,NA,NA	NA,NA,NA,NA	NA,NA,NA,NA	NA,NA,NA,NA	NA,NA,NA,NA	NA,NA,NA,NA	NA,NA,NA,NA	NA,NA,NA,NA	NA,NA,NA,NA	NA,NA,NA,NA	NA,NA,NA,NA	NA,NA,NA,NA	NA,NA,NA,NA	NA,NA,NA,NA	NA,NA,NA,NA	NA,NA,NA,NA	NA,NA,NA,NA	NA,NA,NA,NA	NA,NA,NA,NA	NA,NA,NA,NA	NA,NA,NA,NA	NA,NA,NA,NA	NA,NA,NA,NA	NA,NA,NA,NA	NA,NA,NA,NA	NA,NA,NA,NA	NA,NA,NA,NA	NA,NA,NA,NA	NA,NA,NA,NA	NA,NA,NA,NA	NA,NA,NA,NA	NA,NA,NA,NA	NA,NA,NA,NA	NA,NA,NA,NA	NA,NA,NA,NA	NA,NA,NA,NA	NA,NA,NA,NA	NA,NA,NA,NA	NA,NA,NA,NA	NA,NA,NA,NA	NA,NA,NA,NA	NA,NA,NA,NA	NA,NA,NA,NA	NA,NA,NA,NA	NA,NA,NA,NA	NA,NA,NA,NA	NA,NA,NA,NA	NA,NA,NA,NA	NA,NA,NA,NA	NA,NA,NA,NA	NA,NA,NA,NA	NA,NA,NA,NA	NA,NA,NA,NA	NA,NA,NA,NA	NA,NA,NA,NA	NA,NA,NA,NA	NA,NA,NA,NA	NA,NA,NA,NA	NA,NA,NA,NA	NA,NA,NA,NA	NA,NA,NA,NA	NA,NA,NA,NA	NA,NA,NA,NA	NA,NA,NA,NA	NA,NA,NA,NA	G,A,SNV,simple	G,A,SNV,simple	NA,NA,NA,NA	NA,NA,NA,NA	NA,NA,NA,NA	NA,NA,NA,NA	NA,NA,NA,NA	NA,NA,NA,NA	NA,NA,NA,NA	NA,NA,NA,NA	NA,NA,NA,NA	NA,NA,NA,NA	NA,NA,NA,NA	NA,NA,NA,NA	NA,NA,NA,NA	NA,NA,NA,NA	NA,NA,NA,NA	NA,NA,NA,NA	NA,NA,NA,NA	NA,NA,NA,NA	NA,NA,NA,NA	NA,NA,NA,NA	NA,NA,NA,NA	NA,NA,NA,NA	NA,NA,NA,NA	NA,NA,NA,NA	NA,NA,NA,NA	NA,NA,NA,NA	NA,NA,NA,NA	NA,NA,NA,NA	NA,NA,NA,NA	NA,NA,NA,NA	NA,NA,NA,NA	NA,NA,NA,NA	NA,NA,NA,NA	NA,NA,NA,NA	NA,NA,NA,NA	NA,NA,NA,NA	NA,NA,NA,NA	NA,NA,NA,NA	NA,NA,NA,NA	NA,NA,NA,NA	NA,NA,NA,NA	NA,NA,NA,NA	G,A,SNV,simple	NA,NA,NA,NA	NA,NA,NA,NA	NA,NA,NA,NA	NA,NA,NA,NA	NA,NA,NA,NA	NA,NA,NA,NA	NA,NA,NA,NA
Q	mt	63	1-2	180	C	T	SNV	new unpaired	2	NA,NA,NA,NA	NA,NA,NA,NA	NA,NA,NA,NA	NA,NA,NA,NA	NA,NA,NA,NA	NA,NA,NA,NA	NA,NA,NA,NA	NA,NA,NA,NA	NA,NA,NA,NA	NA,NA,NA,NA	NA,NA,NA,NA	NA,NA,NA,NA	NA,NA,NA,NA	NA,NA,NA,NA	NA,NA,NA,NA	NA,NA,NA,NA	NA,NA,NA,NA	NA,NA,NA,NA	NA,NA,NA,NA	NA,NA,NA,NA	NA,NA,NA,NA	NA,NA,NA,NA	NA,NA,NA,NA	NA,NA,NA,NA	NA,NA,NA,NA	NA,NA,NA,NA	NA,NA,NA,NA	NA,NA,NA,NA	NA,NA,NA,NA	NA,NA,NA,NA	NA,NA,NA,NA	NA,NA,NA,NA	NA,NA,NA,NA	NA,NA,NA,NA	NA,NA,NA,NA	NA,NA,NA,NA	NA,NA,NA,NA	NA,NA,NA,NA	NA,NA,NA,NA	NA,NA,NA,NA	NA,NA,NA,NA	NA,NA,NA,NA	NA,NA,NA,NA	NA,NA,NA,NA	NA,NA,NA,NA	NA,NA,NA,NA	NA,NA,NA,NA	NA,NA,NA,NA	NA,NA,NA,NA	NA,NA,NA,NA	NA,NA,NA,NA	NA,NA,NA,NA	NA,NA,NA,NA	NA,NA,NA,NA	NA,NA,NA,NA	NA,NA,NA,NA	NA,NA,NA,NA	NA,NA,NA,NA	NA,NA,NA,NA	NA,NA,NA,NA	NA,NA,NA,NA	NA,NA,NA,NA	NA,NA,NA,NA	NA,NA,NA,NA	NA,NA,NA,NA	C,T,SNV,simple	NA,NA,NA,NA	NA,NA,NA,NA	NA,NA,NA,NA	NA,NA,NA,NA	NA,NA,NA,NA	NA,NA,NA,NA	NA,NA,NA,NA	NA,NA,NA,NA	NA,NA,NA,NA	NA,NA,NA,NA	NA,NA,NA,NA	NA,NA,NA,NA	NA,NA,NA,NA	NA,NA,NA,NA	NA,NA,NA,NA	NA,NA,NA,NA	NA,NA,NA,NA	NA,NA,NA,NA	NA,NA,NA,NA	NA,NA,NA,NA	NA,NA,NA,NA	NA,NA,NA,NA	NA,NA,NA,NA	NA,NA,NA,NA	NA,NA,NA,NA	NA,NA,NA,NA	NA,NA,NA,NA	NA,NA,NA,NA	NA,NA,NA,NA	NA,NA,NA,NA	NA,NA,NA,NA	NA,NA,NA,NA	NA,NA,NA,NA	NA,NA,NA,NA	NA,NA,NA,NA	NA,NA,NA,NA	NA,NA,NA,NA	NA,NA,NA,NA	NA,NA,NA,NA	NA,NA,NA,NA	NA,NA,NA,NA	NA,NA,NA,NA	NA,NA,NA,NA	NA,NA,NA,NA	NA,NA,NA,NA	NA,NA,NA,NA	NA,NA,NA,NA	NA,NA,NA,NA	NA,NA,NA,NA	NA,NA,NA,NA	NA,NA,NA,NA	NA,NA,NA,NA	NA,NA,NA,NA	NA,NA,NA,NA	NA,NA,NA,NA	NA,NA,NA,NA	NA,NA,NA,NA	NA,NA,NA,NA	NA,NA,NA,NA	NA,NA,NA,NA	NA,NA,NA,NA	NA,NA,NA,NA	NA,NA,NA,NA	NA,NA,NA,NA	NA,NA,NA,NA	NA,NA,NA,NA	NA,NA,NA,NA	NA,NA,NA,NA	NA,NA,NA,NA	NA,NA,NA,NA	NA,NA,NA,NA	C,T,SNV,simple	NA,NA,NA,NA	NA,NA,NA,NA	NA,NA,NA,NA	NA,NA,NA,NA	NA,NA,NA,NA	NA,NA,NA,NA	NA,NA,NA,NA	NA,NA,NA,NA	NA,NA,NA,NA	NA,NA,NA,NA	NA,NA,NA,NA
Q	mt	63	2-1	81	T	G	SNV	new paired	60	NA,NA,NA,NA	T,G,SNV,simple	T,G,SNV,simple	T,G,SNV,simple	T,G,SNV,simple	T,G,SNV,simple	T,G,SNV,simple	T,G,SNV,simple	NA,NA,NA,NA	NA,NA,NA,NA	NA,NA,NA,NA	NA,NA,NA,NA	NA,NA,NA,NA	NA,NA,NA,NA	T,G,SNV,simple	T,G,SNV,simple	T,G,SNV,simple	NA,NA,NA,NA	NA,NA,NA,NA	T,G,SNV,simple	NA,NA,NA,NA	T,G,SNV,simple	T,G,SNV,simple	NA,NA,NA,NA	NA,NA,NA,NA	NA,NA,NA,NA	T,G,SNV,simple	NA,NA,NA,NA	NA,NA,NA,NA	NA,NA,NA,NA	NA,NA,NA,NA	NA,NA,NA,NA	NA,NA,NA,NA	NA,NA,NA,NA	NA,NA,NA,NA	NA,NA,NA,NA	T,G,SNV,simple	T,G,SNV,simple	NA,NA,NA,NA	NA,NA,NA,NA	NA,NA,NA,NA	T,G,SNV,simple	NA,NA,NA,NA	T,G,SNV,simple	T,G,SNV,simple	NA,NA,NA,NA	NA,NA,NA,NA	NA,NA,NA,NA	NA,NA,NA,NA	NA,NA,NA,NA	NA,NA,NA,NA	NA,NA,NA,NA	T,G,SNV,simple	NA,NA,NA,NA	NA,NA,NA,NA	T,G,SNV,simple	T,G,SNV,simple	T,G,SNV,simple	T,G,SNV,simple	NA,NA,NA,NA	NA,NA,NA,NA	NA,NA,NA,NA	T,G,SNV,simple	NA,NA,NA,NA	T,G,SNV,simple	T,G,SNV,simple	T,G,SNV,simple	NA,NA,NA,NA	T,G,SNV,simple	NA,NA,NA,NA	T,G,SNV,simple	NA,NA,NA,NA	T,G,SNV,simple	NA,NA,NA,NA	NA,NA,NA,NA	T,G,SNV,simple	NA,NA,NA,NA	T,G,SNV,simple	NA,NA,NA,NA	T,G,SNV,simple	T,G,SNV,simple	T,G,SNV,simple	NA,NA,NA,NA	NA,NA,NA,NA	T,G,SNV,simple	NA,NA,NA,NA	NA,NA,NA,NA	T,G,SNV,simple	T,G,SNV,simple	NA,NA,NA,NA	NA,NA,NA,NA	T,G,SNV,simple	T,G,SNV,simple	T,G,SNV,simple	T,G,SNV,simple	NA,NA,NA,NA	NA,NA,NA,NA	T,G,SNV,simple	T,G,SNV,simple	NA,NA,NA,NA	NA,NA,NA,NA	NA,NA,NA,NA	NA,NA,NA,NA	T,G,SNV,simple	NA,NA,NA,NA	NA,NA,NA,NA	NA,NA,NA,NA	NA,NA,NA,NA	NA,NA,NA,NA	NA,NA,NA,NA	NA,NA,NA,NA	T,G,SNV,simple	NA,NA,NA,NA	T,G,SNV,simple	T,G,SNV,simple	NA,NA,NA,NA	T,G,SNV,simple	T,G,SNV,simple	NA,NA,NA,NA	NA,NA,NA,NA	NA,NA,NA,NA	T,G,SNV,simple	T,G,SNV,simple	NA,NA,NA,NA	NA,NA,NA,NA	NA,NA,NA,NA	T,G,SNV,simple	NA,NA,NA,NA	NA,NA,NA,NA	T,G,SNV,simple	NA,NA,NA,NA	T,G,SNV,simple	NA,NA,NA,NA	NA,NA,NA,NA	T,G,SNV,simple	NA,NA,NA,NA	NA,NA,NA,NA	T,G,SNV,simple	NA,NA,NA,NA	NA,NA,NA,NA	NA,NA,NA,NA	T,G,SNV,simple	NA,NA,NA,NA	NA,NA,NA,NA	T,G,SNV,simple	NA,NA,NA,NA	NA,NA,NA,NA	NA,NA,NA,NA	NA,NA,NA,NA
R	mt	149	1-1	201	C	A	SNV	new unpaired	2	NA,NA,NA,NA	NA,NA,NA,NA	NA,NA,NA,NA	NA,NA,NA,NA	NA,NA,NA,NA	NA,NA,NA,NA	NA,NA,NA,NA	NA,NA,NA,NA	NA,NA,NA,NA	NA,NA,NA,NA	NA,NA,NA,NA	NA,NA,NA,NA	NA,NA,NA,NA	NA,NA,NA,NA	NA,NA,NA,NA	NA,NA,NA,NA	NA,NA,NA,NA	NA,NA,NA,NA	NA,NA,NA,NA	NA,NA,NA,NA	NA,NA,NA,NA	NA,NA,NA,NA	NA,NA,NA,NA	NA,NA,NA,NA	NA,NA,NA,NA	NA,NA,NA,NA	NA,NA,NA,NA	NA,NA,NA,NA	NA,NA,NA,NA	NA,NA,NA,NA	NA,NA,NA,NA	NA,NA,NA,NA	NA,NA,NA,NA	NA,NA,NA,NA	NA,NA,NA,NA	NA,NA,NA,NA	NA,NA,NA,NA	NA,NA,NA,NA	NA,NA,NA,NA	NA,NA,NA,NA	NA,NA,NA,NA	NA,NA,NA,NA	NA,NA,NA,NA	NA,NA,NA,NA	NA,NA,NA,NA	NA,NA,NA,NA	NA,NA,NA,NA	NA,NA,NA,NA	NA,NA,NA,NA	NA,NA,NA,NA	NA,NA,NA,NA	NA,NA,NA,NA	NA,NA,NA,NA	NA,NA,NA,NA	NA,NA,NA,NA	NA,NA,NA,NA	NA,NA,NA,NA	NA,NA,NA,NA	NA,NA,NA,NA	NA,NA,NA,NA	NA,NA,NA,NA	NA,NA,NA,NA	NA,NA,NA,NA	NA,NA,NA,NA	NA,NA,NA,NA	NA,NA,NA,NA	NA,NA,NA,NA	NA,NA,NA,NA	NA,NA,NA,NA	NA,NA,NA,NA	NA,NA,NA,NA	NA,NA,NA,NA	NA,NA,NA,NA	NA,NA,NA,NA	NA,NA,NA,NA	NA,NA,NA,NA	NA,NA,NA,NA	NA,NA,NA,NA	NA,NA,NA,NA	NA,NA,NA,NA	NA,NA,NA,NA	NA,NA,NA,NA	NA,NA,NA,NA	NA,NA,NA,NA	NA,NA,NA,NA	NA,NA,NA,NA	NA,NA,NA,NA	NA,NA,NA,NA	NA,NA,NA,NA	NA,NA,NA,NA	NA,NA,NA,NA	NA,NA,NA,NA	NA,NA,NA,NA	NA,NA,NA,NA	NA,NA,NA,NA	NA,NA,NA,NA	NA,NA,NA,NA	NA,NA,NA,NA	NA,NA,NA,NA	NA,NA,NA,NA	NA,NA,NA,NA	NA,NA,NA,NA	NA,NA,NA,NA	NA,NA,NA,NA	NA,NA,NA,NA	NA,NA,NA,NA	NA,NA,NA,NA	NA,NA,NA,NA	NA,NA,NA,NA	NA,NA,NA,NA	NA,NA,NA,NA	NA,NA,NA,NA	NA,NA,NA,NA	NA,NA,NA,NA	NA,NA,NA,NA	NA,NA,NA,NA	NA,NA,NA,NA	NA,NA,NA,NA	NA,NA,NA,NA	NA,NA,NA,NA	NA,NA,NA,NA	NA,NA,NA,NA	NA,NA,NA,NA	NA,NA,NA,NA	NA,NA,NA,NA	NA,NA,NA,NA	NA,NA,NA,NA	NA,NA,NA,NA	NA,NA,NA,NA	NA,NA,NA,NA	NA,NA,NA,NA	NA,NA,NA,NA	NA,NA,NA,NA	NA,NA,NA,NA	NA,NA,NA,NA	NA,NA,NA,NA	NA,NA,NA,NA	NA,NA,NA,NA	NA,NA,NA,NA	NA,NA,NA,NA	NA,NA,NA,NA	NA,NA,NA,NA	NA,NA,NA,NA	NA,NA,NA,NA	NA,NA,NA,NA	NA,NA,NA,NA	NA,NA,NA,NA	NA,NA,NA,NA	NA,NA,NA,NA
R	mt	149	2-2	110	T	C	SNV	original unpaired	149	T,C,SNV,simple	T,C,SNV,simple	T,C,SNV,simple	T,C,SNV,simple	T,C,SNV,simple	T,C,SNV,simple	T,C,SNV,simple	T,C,SNV,simple	T,C,SNV,simple	T,C,SNV,simple	T,C,SNV,simple	T,C,SNV,simple	T,C,SNV,simple	T,C,SNV,simple	T,C,SNV,simple	T,C,SNV,simple	T,C,SNV,simple	T,C,SNV,simple	T,C,SNV,simple	T,C,SNV,simple	T,C,SNV,simple	T,C,SNV,simple	T,C,SNV,simple	T,C,SNV,simple	T,C,SNV,simple	T,C,SNV,simple	T,C,SNV,simple	T,C,SNV,simple	T,C,SNV,simple	T,C,SNV,simple	T,C,SNV,simple	T,C,SNV,simple	T,C,SNV,simple	T,C,SNV,simple	T,C,SNV,simple	T,C,SNV,simple	T,C,SNV,simple	T,C,SNV,simple	T,C,SNV,simple	T,C,SNV,simple	T,C,SNV,simple	T,C,SNV,simple	T,C,SNV,simple	T,C,SNV,simple	T,C,SNV,simple	T,C,SNV,simple	T,C,SNV,simple	T,C,SNV,simple	T,C,SNV,simple	T,C,SNV,simple	T,C,SNV,simple	T,C,SNV,simple	T,C,SNV,simple	T,C,SNV,simple	T,C,SNV,simple	T,C,SNV,simple	T,C,SNV,simple	T,C,SNV,simple	T,C,SNV,simple	T,C,SNV,simple	T,C,SNV,simple	T,C,SNV,simple	T,C,SNV,simple	T,C,SNV,simple	T,C,SNV,simple	T,C,SNV,simple	T,C,SNV,simple	T,C,SNV,simple	T,C,SNV,simple	T,C,SNV,simple	T,C,SNV,simple	T,C,SNV,simple	T,C,SNV,simple	T,C,SNV,simple	T,C,SNV,simple	T,C,SNV,simple	T,C,SNV,simple	T,C,SNV,simple	T,C,SNV,simple	T,C,SNV,simple	T,C,SNV,simple	T,C,SNV,simple	T,C,SNV,simple	T,C,SNV,simple	T,C,SNV,simple	T,C,SNV,simple	T,C,SNV,simple	T,C,SNV,simple	T,C,SNV,simple	T,C,SNV,simple	T,C,SNV,simple	T,C,SNV,simple	T,C,SNV,simple	T,C,SNV,simple	T,C,SNV,simple	T,C,SNV,simple	T,C,SNV,simple	T,C,SNV,simple	T,C,SNV,simple	T,C,SNV,simple	T,C,SNV,simple	T,C,SNV,simple	T,C,SNV,simple	T,C,SNV,simple	T,C,SNV,simple	T,C,SNV,simple	T,C,SNV,simple	T,C,SNV,simple	T,C,SNV,simple	T,C,SNV,simple	T,C,SNV,simple	T,C,SNV,simple	T,C,SNV,simple	T,C,SNV,simple	T,C,SNV,simple	T,C,SNV,simple	T,C,SNV,simple	T,C,SNV,simple	T,C,SNV,simple	T,C,SNV,simple	T,C,SNV,simple	T,C,SNV,simple	T,C,SNV,simple	T,C,SNV,simple	T,C,SNV,simple	T,C,SNV,simple	T,C,SNV,simple	T,C,SNV,simple	T,C,SNV,simple	T,C,SNV,simple	T,C,SNV,simple	T,C,SNV,simple	T,C,SNV,simple	T,C,SNV,simple	T,C,SNV,simple	T,C,SNV,simple	T,C,SNV,simple	T,C,SNV,simple	T,C,SNV,simple	T,C,SNV,simple	T,C,SNV,simple	T,C,SNV,simple	T,C,SNV,simple	T,C,SNV,simple	T,C,SNV,simple	T,C,SNV,simple	T,C,SNV,simple	T,C,SNV,simple	T,C,SNV,simple
T	mt	148	1-1	75	T	G	SNV	new unpaired	1	NA,NA,NA,NA	NA,NA,NA,NA	NA,NA,NA,NA	NA,NA,NA,NA	NA,NA,NA,NA	NA,NA,NA,NA	NA,NA,NA,NA	NA,NA,NA,NA	NA,NA,NA,NA	NA,NA,NA,NA	NA,NA,NA,NA	NA,NA,NA,NA	NA,NA,NA,NA	NA,NA,NA,NA	NA,NA,NA,NA	NA,NA,NA,NA	NA,NA,NA,NA	NA,NA,NA,NA	NA,NA,NA,NA	NA,NA,NA,NA	NA,NA,NA,NA	NA,NA,NA,NA	NA,NA,NA,NA	NA,NA,NA,NA	NA,NA,NA,NA	NA,NA,NA,NA	NA,NA,NA,NA	NA,NA,NA,NA	NA,NA,NA,NA	NA,NA,NA,NA	NA,NA,NA,NA	NA,NA,NA,NA	NA,NA,NA,NA	NA,NA,NA,NA	NA,NA,NA,NA	NA,NA,NA,NA	NA,NA,NA,NA	NA,NA,NA,NA	NA,NA,NA,NA	NA,NA,NA,NA	NA,NA,NA,NA	NA,NA,NA,NA	NA,NA,NA,NA	NA,NA,NA,NA	NA,NA,NA,NA	NA,NA,NA,NA	NA,NA,NA,NA	NA,NA,NA,NA	NA,NA,NA,NA	NA,NA,NA,NA	NA,NA,NA,NA	NA,NA,NA,NA	NA,NA,NA,NA	NA,NA,NA,NA	NA,NA,NA,NA	NA,NA,NA,NA	NA,NA,NA,NA	NA,NA,NA,NA	NA,NA,NA,NA	NA,NA,NA,NA	NA,NA,NA,NA	NA,NA,NA,NA	NA,NA,NA,NA	NA,NA,NA,NA	NA,NA,NA,NA	NA,NA,NA,NA	NA,NA,NA,NA	NA,NA,NA,NA	NA,NA,NA,NA	NA,NA,NA,NA	NA,NA,NA,NA	NA,NA,NA,NA	NA,NA,NA,NA	NA,NA,NA,NA	NA,NA,NA,NA	NA,NA,NA,NA	T,G,SNV,simple	NA,NA,NA,NA	NA,NA,NA,NA	NA,NA,NA,NA	NA,NA,NA,NA	NA,NA,NA,NA	NA,NA,NA,NA	NA,NA,NA,NA	NA,NA,NA,NA	NA,NA,NA,NA	NA,NA,NA,NA	NA,NA,NA,NA	NA,NA,NA,NA	NA,NA,NA,NA	NA,NA,NA,NA	NA,NA,NA,NA	NA,NA,NA,NA	NA,NA,NA,NA	NA,NA,NA,NA	NA,NA,NA,NA	NA,NA,NA,NA	NA,NA,NA,NA	NA,NA,NA,NA	NA,NA,NA,NA	NA,NA,NA,NA	NA,NA,NA,NA	NA,NA,NA,NA	NA,NA,NA,NA	NA,NA,NA,NA	NA,NA,NA,NA	NA,NA,NA,NA	NA,NA,NA,NA	NA,NA,NA,NA	NA,NA,NA,NA	NA,NA,NA,NA	NA,NA,NA,NA	NA,NA,NA,NA	NA,NA,NA,NA	NA,NA,NA,NA	NA,NA,NA,NA	NA,NA,NA,NA	NA,NA,NA,NA	NA,NA,NA,NA	NA,NA,NA,NA	NA,NA,NA,NA	NA,NA,NA,NA	NA,NA,NA,NA	NA,NA,NA,NA	NA,NA,NA,NA	NA,NA,NA,NA	NA,NA,NA,NA	NA,NA,NA,NA	NA,NA,NA,NA	NA,NA,NA,NA	NA,NA,NA,NA	NA,NA,NA,NA	NA,NA,NA,NA	NA,NA,NA,NA	NA,NA,NA,NA	NA,NA,NA,NA	NA,NA,NA,NA	NA,NA,NA,NA	NA,NA,NA,NA	NA,NA,NA,NA	NA,NA,NA,NA	NA,NA,NA,NA	NA,NA,NA,NA	NA,NA,NA,NA	NA,NA,NA,NA	NA,NA,NA,NA	NA,NA,NA,NA	NA,NA,NA,NA	NA,NA,NA,NA
T	mt	148	1-1	122	A	G	SNV	version (2-2)	110	A,G,SNV,simple	NA,NA,NA,NA	A,G,SNV,simple	A,G,SNV,simple	A,G,SNV,simple	A,G,SNV,simple	A,G,SNV,simple	NA,NA,NA,NA	NA,NA,NA,NA	NA,NA,NA,NA	NA,NA,NA,NA	NA,NA,NA,NA	NA,NA,NA,NA	NA,NA,NA,NA	NA,NA,NA,NA	NA,NA,NA,NA	NA,NA,NA,NA	NA,NA,NA,NA	A,G,SNV,simple	NA,NA,NA,NA	A,G,SNV,simple	A,G,SNV,simple	A,G,SNV,simple	A,G,SNV,simple	A,G,SNV,simple	A,G,SNV,simple	NA,NA,NA,NA	NA,NA,NA,NA	NA,NA,NA,NA	NA,NA,NA,NA	NA,NA,NA,NA	NA,NA,NA,NA	A,G,SNV,simple	A,G,SNV,simple	A,G,SNV,simple	A,G,SNV,simple	NA,NA,NA,NA	NA,NA,NA,NA	A,G,SNV,simple	A,G,SNV,simple	A,G,SNV,simple	A,G,SNV,simple	A,G,SNV,simple	A,G,SNV,simple	A,G,SNV,simple	A,G,SNV,simple	A,G,SNV,simple	NA,NA,NA,NA	A,G,SNV,simple	A,G,SNV,simple	A,G,SNV,simple	A,G,SNV,simple	NA,NA,NA,NA	A,G,SNV,simple	A,G,SNV,simple	NA,NA,NA,NA	NA,NA,NA,NA	NA,NA,NA,NA	A,G,SNV,simple	A,G,SNV,simple	A,G,SNV,simple	A,G,SNV,simple	A,G,SNV,simple	A,G,SNV,simple	NA,NA,NA,NA	NA,NA,NA,NA	A,G,SNV,simple	A,G,SNV,simple	A,G,SNV,simple	A,G,SNV,simple	A,G,SNV,simple	A,G,SNV,simple	A,G,SNV,simple	A,G,SNV,simple	A,G,SNV,simple	A,G,SNV,simple	A,G,SNV,simple	A,G,SNV,simple	A,G,SNV,simple	A,G,SNV,simple	A,G,SNV,simple	NA,NA,NA,NA	A,G,SNV,simple	A,G,SNV,simple	A,G,SNV,simple	A,G,SNV,simple	NA,NA,NA,NA	NA,NA,NA,NA	NA,NA,NA,NA	A,G,SNV,simple	A,G,SNV,simple	NA,NA,NA,NA	NA,NA,NA,NA	A,G,SNV,simple	A,G,SNV,simple	A,G,SNV,simple	A,G,SNV,simple	A,G,SNV,simple	A,G,SNV,simple	A,G,SNV,simple	A,G,SNV,simple	A,G,SNV,simple	A,G,SNV,simple	A,G,SNV,simple	A,G,SNV,simple	A,G,SNV,simple	A,G,SNV,simple	A,G,SNV,simple	NA,NA,NA,NA	A,G,SNV,simple	A,G,SNV,simple	A,G,SNV,simple	A,G,SNV,simple	A,G,SNV,simple	A,G,SNV,simple	A,G,SNV,simple	A,G,SNV,simple	A,G,SNV,simple	A,G,SNV,simple	A,G,SNV,simple	A,G,SNV,simple	NA,NA,NA,NA	A,G,SNV,simple	A,G,SNV,simple	A,G,SNV,simple	A,G,SNV,simple	A,G,SNV,simple	A,G,SNV,simple	A,G,SNV,simple	A,G,SNV,simple	A,G,SNV,simple	A,G,SNV,simple	A,G,SNV,simple	A,G,SNV,simple	NA,NA,NA,NA	A,G,SNV,simple	A,G,SNV,simple	NA,NA,NA,NA	A,G,SNV,simple	A,G,SNV,simple	A,G,SNV,simple	A,G,SNV,simple	A,G,SNV,simple	A,G,SNV,simple	NA,NA,NA,NA	A,G,SNV,simple	A,G,SNV,simple	A,G,SNV,simple	A,G,SNV,simple
T	mt	148	1-1	169	CTTTTTTTTTT	CTTTTTTTTT	InDel	new unpaired	3	NA,NA,NA,NA	NA,NA,NA,NA	NA,NA,NA,NA	NA,NA,NA,NA	NA,NA,NA,NA	NA,NA,NA,NA	NA,NA,NA,NA	NA,NA,NA,NA	NA,NA,NA,NA	NA,NA,NA,NA	CTTTTTTTTTT,CTTTTTTTTT,InDel,simple	NA,NA,NA,NA	CTTTTTTTTTT,CTTTTTTTTT,InDel,simple	CTTTTTTTTTT,CTTTTTTTTT,InDel,simple	NA,NA,NA,NA	NA,NA,NA,NA	NA,NA,NA,NA	NA,NA,NA,NA	NA,NA,NA,NA	NA,NA,NA,NA	NA,NA,NA,NA	NA,NA,NA,NA	NA,NA,NA,NA	NA,NA,NA,NA	NA,NA,NA,NA	NA,NA,NA,NA	NA,NA,NA,NA	NA,NA,NA,NA	NA,NA,NA,NA	NA,NA,NA,NA	NA,NA,NA,NA	NA,NA,NA,NA	NA,NA,NA,NA	NA,NA,NA,NA	NA,NA,NA,NA	NA,NA,NA,NA	NA,NA,NA,NA	NA,NA,NA,NA	NA,NA,NA,NA	NA,NA,NA,NA	NA,NA,NA,NA	NA,NA,NA,NA	NA,NA,NA,NA	NA,NA,NA,NA	NA,NA,NA,NA	NA,NA,NA,NA	NA,NA,NA,NA	NA,NA,NA,NA	NA,NA,NA,NA	NA,NA,NA,NA	NA,NA,NA,NA	NA,NA,NA,NA	NA,NA,NA,NA	NA,NA,NA,NA	NA,NA,NA,NA	NA,NA,NA,NA	NA,NA,NA,NA	NA,NA,NA,NA	NA,NA,NA,NA	NA,NA,NA,NA	NA,NA,NA,NA	NA,NA,NA,NA	NA,NA,NA,NA	NA,NA,NA,NA	NA,NA,NA,NA	NA,NA,NA,NA	NA,NA,NA,NA	NA,NA,NA,NA	NA,NA,NA,NA	NA,NA,NA,NA	NA,NA,NA,NA	NA,NA,NA,NA	NA,NA,NA,NA	NA,NA,NA,NA	NA,NA,NA,NA	NA,NA,NA,NA	NA,NA,NA,NA	NA,NA,NA,NA	NA,NA,NA,NA	NA,NA,NA,NA	NA,NA,NA,NA	NA,NA,NA,NA	NA,NA,NA,NA	NA,NA,NA,NA	NA,NA,NA,NA	NA,NA,NA,NA	NA,NA,NA,NA	NA,NA,NA,NA	NA,NA,NA,NA	NA,NA,NA,NA	NA,NA,NA,NA	NA,NA,NA,NA	NA,NA,NA,NA	NA,NA,NA,NA	NA,NA,NA,NA	NA,NA,NA,NA	NA,NA,NA,NA	NA,NA,NA,NA	NA,NA,NA,NA	NA,NA,NA,NA	NA,NA,NA,NA	NA,NA,NA,NA	NA,NA,NA,NA	NA,NA,NA,NA	NA,NA,NA,NA	NA,NA,NA,NA	NA,NA,NA,NA	NA,NA,NA,NA	NA,NA,NA,NA	NA,NA,NA,NA	NA,NA,NA,NA	NA,NA,NA,NA	NA,NA,NA,NA	NA,NA,NA,NA	NA,NA,NA,NA	NA,NA,NA,NA	NA,NA,NA,NA	NA,NA,NA,NA	NA,NA,NA,NA	NA,NA,NA,NA	NA,NA,NA,NA	NA,NA,NA,NA	NA,NA,NA,NA	NA,NA,NA,NA	NA,NA,NA,NA	NA,NA,NA,NA	NA,NA,NA,NA	NA,NA,NA,NA	NA,NA,NA,NA	NA,NA,NA,NA	NA,NA,NA,NA	NA,NA,NA,NA	NA,NA,NA,NA	NA,NA,NA,NA	NA,NA,NA,NA	NA,NA,NA,NA	NA,NA,NA,NA	NA,NA,NA,NA	NA,NA,NA,NA	NA,NA,NA,NA	NA,NA,NA,NA	NA,NA,NA,NA	NA,NA,NA,NA	NA,NA,NA,NA	NA,NA,NA,NA	NA,NA,NA,NA	NA,NA,NA,NA	NA,NA,NA,NA	NA,NA,NA,NA
T	mt	147	2-2	4	T	G	SNV	original unpaired	147	T,G,SNV,simple	T,G,SNV,simple	T,G,SNV,simple	T,G,SNV,simple	T,G,SNV,simple	T,G,SNV,simple	T,G,SNV,simple	T,G,SNV,simple	T,G,SNV,simple	T,G,SNV,simple	T,G,SNV,simple	T,G,SNV,simple	T,G,SNV,simple	T,G,SNV,simple	T,G,SNV,simple	T,G,SNV,simple	T,G,SNV,simple	T,G,SNV,simple	T,G,SNV,simple	T,G,SNV,simple	T,G,SNV,simple	T,G,SNV,simple	T,G,SNV,simple	T,G,SNV,simple	T,G,SNV,simple	T,G,SNV,simple	T,G,SNV,simple	T,G,SNV,simple	T,G,SNV,simple	T,G,SNV,simple	T,G,SNV,simple	T,G,SNV,simple	T,G,SNV,simple	T,G,SNV,simple	T,G,SNV,simple	T,G,SNV,simple	T,G,SNV,simple	T,G,SNV,simple	T,G,SNV,simple	T,G,SNV,simple	T,G,SNV,simple	T,G,SNV,simple	T,G,SNV,simple	T,G,SNV,simple	T,G,SNV,simple	T,G,SNV,simple	T,G,SNV,simple	T,G,SNV,simple	T,G,SNV,simple	T,G,SNV,simple	T,G,SNV,simple	T,G,SNV,simple	T,G,SNV,simple	T,G,SNV,simple	T,G,SNV,simple	T,G,SNV,simple	T,G,SNV,simple	T,G,SNV,simple	T,G,SNV,simple	T,G,SNV,simple	T,G,SNV,simple	T,G,SNV,simple	T,G,SNV,simple	T,G,SNV,simple	T,G,SNV,simple	T,G,SNV,simple	T,G,SNV,simple	T,G,SNV,simple	T,G,SNV,simple	T,G,SNV,simple	T,G,SNV,simple	T,G,SNV,simple	T,G,SNV,simple	T,G,SNV,simple	T,G,SNV,simple	T,G,SNV,simple	T,G,SNV,simple	T,G,SNV,simple	T,G,SNV,simple	T,G,SNV,simple	T,G,SNV,simple	T,G,SNV,simple	T,G,SNV,simple	T,G,SNV,simple	T,G,SNV,simple	T,G,SNV,simple	NA,NA,NA,NA	T,G,SNV,simple	T,G,SNV,simple	T,G,SNV,simple	T,G,SNV,simple	T,G,SNV,simple	T,G,SNV,simple	T,G,SNV,simple	T,G,SNV,simple	T,G,SNV,simple	T,G,SNV,simple	T,G,SNV,simple	T,G,SNV,simple	T,G,SNV,simple	T,G,SNV,simple	T,G,SNV,simple	T,G,SNV,simple	T,G,SNV,simple	T,G,SNV,simple	T,G,SNV,simple	T,G,SNV,simple	T,G,SNV,simple	NA,NA,NA,NA	T,G,SNV,simple	T,G,SNV,simple	T,G,SNV,simple	T,G,SNV,simple	T,G,SNV,simple	T,G,SNV,simple	T,G,SNV,simple	T,G,SNV,simple	T,G,SNV,simple	T,G,SNV,simple	T,G,SNV,simple	T,G,SNV,simple	T,G,SNV,simple	T,G,SNV,simple	T,G,SNV,simple	T,G,SNV,simple	T,G,SNV,simple	T,G,SNV,simple	T,G,SNV,simple	T,G,SNV,simple	T,G,SNV,simple	T,G,SNV,simple	T,G,SNV,simple	T,G,SNV,simple	T,G,SNV,simple	T,G,SNV,simple	T,G,SNV,simple	T,G,SNV,simple	T,G,SNV,simple	T,G,SNV,simple	T,G,SNV,simple	T,G,SNV,simple	T,G,SNV,simple	T,G,SNV,simple	T,G,SNV,simple	T,G,SNV,simple	T,G,SNV,simple	T,G,SNV,simple	T,G,SNV,simple	T,G,SNV,simple
T	mt	147	2-2	122	A	G	SNV	original unpaired	147	A,G,SNV,simple	A,G,SNV,simple	A,G,SNV,simple	A,G,SNV,simple	A,G,SNV,simple	A,G,SNV,simple	A,G,SNV,simple	A,G,SNV,simple	A,G,SNV,simple	A,G,SNV,simple	A,G,SNV,simple	A,G,SNV,simple	A,G,SNV,simple	A,G,SNV,simple	A,G,SNV,simple	A,G,SNV,simple	A,G,SNV,simple	A,G,SNV,simple	A,G,SNV,simple	A,G,SNV,simple	A,G,SNV,simple	A,G,SNV,simple	A,G,SNV,simple	A,G,SNV,simple	A,G,SNV,simple	A,G,SNV,simple	A,G,SNV,simple	A,G,SNV,simple	A,G,SNV,simple	A,G,SNV,simple	A,G,SNV,simple	A,G,SNV,simple	A,G,SNV,simple	A,G,SNV,simple	A,G,SNV,simple	A,G,SNV,simple	A,G,SNV,simple	A,G,SNV,simple	A,G,SNV,simple	A,G,SNV,simple	A,G,SNV,simple	A,G,SNV,simple	A,G,SNV,simple	A,G,SNV,simple	A,G,SNV,simple	A,G,SNV,simple	A,G,SNV,simple	A,G,SNV,simple	A,G,SNV,simple	A,G,SNV,simple	A,G,SNV,simple	A,G,SNV,simple	A,G,SNV,simple	A,G,SNV,simple	A,G,SNV,simple	A,G,SNV,simple	A,G,SNV,simple	A,G,SNV,simple	A,G,SNV,simple	A,G,SNV,simple	A,G,SNV,simple	A,G,SNV,simple	A,G,SNV,simple	A,G,SNV,simple	A,G,SNV,simple	A,G,SNV,simple	A,G,SNV,simple	A,G,SNV,simple	A,G,SNV,simple	A,G,SNV,simple	A,G,SNV,simple	A,G,SNV,simple	A,G,SNV,simple	A,G,SNV,simple	A,G,SNV,simple	A,G,SNV,simple	A,G,SNV,simple	A,G,SNV,simple	A,G,SNV,simple	A,G,SNV,simple	A,G,SNV,simple	A,G,SNV,simple	A,G,SNV,simple	A,G,SNV,simple	A,G,SNV,simple	A,G,SNV,simple	NA,NA,NA,NA	A,G,SNV,simple	A,G,SNV,simple	A,G,SNV,simple	A,G,SNV,simple	A,G,SNV,simple	A,G,SNV,simple	A,G,SNV,simple	A,G,SNV,simple	A,G,SNV,simple	A,G,SNV,simple	A,G,SNV,simple	A,G,SNV,simple	A,G,SNV,simple	A,G,SNV,simple	A,G,SNV,simple	A,G,SNV,simple	A,G,SNV,simple	A,G,SNV,simple	A,G,SNV,simple	A,G,SNV,simple	A,G,SNV,simple	NA,NA,NA,NA	A,G,SNV,simple	A,G,SNV,simple	A,G,SNV,simple	A,G,SNV,simple	A,G,SNV,simple	A,G,SNV,simple	A,G,SNV,simple	A,G,SNV,simple	A,G,SNV,simple	A,G,SNV,simple	A,G,SNV,simple	A,G,SNV,simple	A,G,SNV,simple	A,G,SNV,simple	A,G,SNV,simple	A,G,SNV,simple	A,G,SNV,simple	A,G,SNV,simple	A,G,SNV,simple	A,G,SNV,simple	A,G,SNV,simple	A,G,SNV,simple	A,G,SNV,simple	A,G,SNV,simple	A,G,SNV,simple	A,G,SNV,simple	A,G,SNV,simple	A,G,SNV,simple	A,G,SNV,simple	A,G,SNV,simple	A,G,SNV,simple	A,G,SNV,simple	A,G,SNV,simple	A,G,SNV,simple	A,G,SNV,simple	A,G,SNV,simple	A,G,SNV,simple	A,G,SNV,simple	A,G,SNV,simple	A,G,SNV,simple
T	mt	147	2-2	149	T	C	SNV	new unpaired	1	NA,NA,NA,NA	NA,NA,NA,NA	NA,NA,NA,NA	NA,NA,NA,NA	NA,NA,NA,NA	NA,NA,NA,NA	NA,NA,NA,NA	NA,NA,NA,NA	NA,NA,NA,NA	NA,NA,NA,NA	NA,NA,NA,NA	NA,NA,NA,NA	NA,NA,NA,NA	NA,NA,NA,NA	NA,NA,NA,NA	NA,NA,NA,NA	NA,NA,NA,NA	NA,NA,NA,NA	NA,NA,NA,NA	NA,NA,NA,NA	NA,NA,NA,NA	NA,NA,NA,NA	NA,NA,NA,NA	NA,NA,NA,NA	NA,NA,NA,NA	NA,NA,NA,NA	NA,NA,NA,NA	NA,NA,NA,NA	NA,NA,NA,NA	NA,NA,NA,NA	NA,NA,NA,NA	NA,NA,NA,NA	NA,NA,NA,NA	NA,NA,NA,NA	NA,NA,NA,NA	NA,NA,NA,NA	NA,NA,NA,NA	NA,NA,NA,NA	NA,NA,NA,NA	NA,NA,NA,NA	NA,NA,NA,NA	NA,NA,NA,NA	NA,NA,NA,NA	NA,NA,NA,NA	NA,NA,NA,NA	NA,NA,NA,NA	NA,NA,NA,NA	NA,NA,NA,NA	NA,NA,NA,NA	NA,NA,NA,NA	NA,NA,NA,NA	NA,NA,NA,NA	NA,NA,NA,NA	NA,NA,NA,NA	NA,NA,NA,NA	NA,NA,NA,NA	NA,NA,NA,NA	NA,NA,NA,NA	NA,NA,NA,NA	NA,NA,NA,NA	NA,NA,NA,NA	NA,NA,NA,NA	NA,NA,NA,NA	NA,NA,NA,NA	NA,NA,NA,NA	NA,NA,NA,NA	NA,NA,NA,NA	NA,NA,NA,NA	NA,NA,NA,NA	NA,NA,NA,NA	NA,NA,NA,NA	NA,NA,NA,NA	NA,NA,NA,NA	NA,NA,NA,NA	NA,NA,NA,NA	NA,NA,NA,NA	NA,NA,NA,NA	NA,NA,NA,NA	NA,NA,NA,NA	NA,NA,NA,NA	NA,NA,NA,NA	NA,NA,NA,NA	NA,NA,NA,NA	NA,NA,NA,NA	NA,NA,NA,NA	NA,NA,NA,NA	NA,NA,NA,NA	NA,NA,NA,NA	NA,NA,NA,NA	NA,NA,NA,NA	NA,NA,NA,NA	NA,NA,NA,NA	NA,NA,NA,NA	NA,NA,NA,NA	NA,NA,NA,NA	NA,NA,NA,NA	NA,NA,NA,NA	NA,NA,NA,NA	T,C,SNV,simple	NA,NA,NA,NA	NA,NA,NA,NA	NA,NA,NA,NA	NA,NA,NA,NA	NA,NA,NA,NA	NA,NA,NA,NA	NA,NA,NA,NA	NA,NA,NA,NA	NA,NA,NA,NA	NA,NA,NA,NA	NA,NA,NA,NA	NA,NA,NA,NA	NA,NA,NA,NA	NA,NA,NA,NA	NA,NA,NA,NA	NA,NA,NA,NA	NA,NA,NA,NA	NA,NA,NA,NA	NA,NA,NA,NA	NA,NA,NA,NA	NA,NA,NA,NA	NA,NA,NA,NA	NA,NA,NA,NA	NA,NA,NA,NA	NA,NA,NA,NA	NA,NA,NA,NA	NA,NA,NA,NA	NA,NA,NA,NA	NA,NA,NA,NA	NA,NA,NA,NA	NA,NA,NA,NA	NA,NA,NA,NA	NA,NA,NA,NA	NA,NA,NA,NA	NA,NA,NA,NA	NA,NA,NA,NA	NA,NA,NA,NA	NA,NA,NA,NA	NA,NA,NA,NA	NA,NA,NA,NA	NA,NA,NA,NA	NA,NA,NA,NA	NA,NA,NA,NA	NA,NA,NA,NA	NA,NA,NA,NA	NA,NA,NA,NA	NA,NA,NA,NA	NA,NA,NA,NA	NA,NA,NA,NA	NA,NA,NA,NA
T	mt	147	2-2	152	G	C	SNV	new unpaired	1	NA,NA,NA,NA	NA,NA,NA,NA	NA,NA,NA,NA	NA,NA,NA,NA	NA,NA,NA,NA	NA,NA,NA,NA	NA,NA,NA,NA	NA,NA,NA,NA	NA,NA,NA,NA	NA,NA,NA,NA	NA,NA,NA,NA	NA,NA,NA,NA	NA,NA,NA,NA	NA,NA,NA,NA	NA,NA,NA,NA	NA,NA,NA,NA	NA,NA,NA,NA	NA,NA,NA,NA	NA,NA,NA,NA	NA,NA,NA,NA	NA,NA,NA,NA	NA,NA,NA,NA	NA,NA,NA,NA	NA,NA,NA,NA	NA,NA,NA,NA	NA,NA,NA,NA	NA,NA,NA,NA	NA,NA,NA,NA	NA,NA,NA,NA	NA,NA,NA,NA	NA,NA,NA,NA	NA,NA,NA,NA	NA,NA,NA,NA	NA,NA,NA,NA	NA,NA,NA,NA	NA,NA,NA,NA	NA,NA,NA,NA	NA,NA,NA,NA	NA,NA,NA,NA	NA,NA,NA,NA	NA,NA,NA,NA	NA,NA,NA,NA	NA,NA,NA,NA	NA,NA,NA,NA	NA,NA,NA,NA	NA,NA,NA,NA	NA,NA,NA,NA	NA,NA,NA,NA	NA,NA,NA,NA	NA,NA,NA,NA	NA,NA,NA,NA	NA,NA,NA,NA	NA,NA,NA,NA	NA,NA,NA,NA	NA,NA,NA,NA	NA,NA,NA,NA	NA,NA,NA,NA	NA,NA,NA,NA	NA,NA,NA,NA	NA,NA,NA,NA	NA,NA,NA,NA	NA,NA,NA,NA	NA,NA,NA,NA	NA,NA,NA,NA	NA,NA,NA,NA	NA,NA,NA,NA	NA,NA,NA,NA	NA,NA,NA,NA	NA,NA,NA,NA	NA,NA,NA,NA	NA,NA,NA,NA	NA,NA,NA,NA	NA,NA,NA,NA	NA,NA,NA,NA	NA,NA,NA,NA	NA,NA,NA,NA	NA,NA,NA,NA	NA,NA,NA,NA	NA,NA,NA,NA	NA,NA,NA,NA	NA,NA,NA,NA	NA,NA,NA,NA	NA,NA,NA,NA	NA,NA,NA,NA	NA,NA,NA,NA	NA,NA,NA,NA	NA,NA,NA,NA	NA,NA,NA,NA	NA,NA,NA,NA	NA,NA,NA,NA	NA,NA,NA,NA	NA,NA,NA,NA	NA,NA,NA,NA	NA,NA,NA,NA	NA,NA,NA,NA	NA,NA,NA,NA	NA,NA,NA,NA	NA,NA,NA,NA	G,C,SNV,simple	NA,NA,NA,NA	NA,NA,NA,NA	NA,NA,NA,NA	NA,NA,NA,NA	NA,NA,NA,NA	NA,NA,NA,NA	NA,NA,NA,NA	NA,NA,NA,NA	NA,NA,NA,NA	NA,NA,NA,NA	NA,NA,NA,NA	NA,NA,NA,NA	NA,NA,NA,NA	NA,NA,NA,NA	NA,NA,NA,NA	NA,NA,NA,NA	NA,NA,NA,NA	NA,NA,NA,NA	NA,NA,NA,NA	NA,NA,NA,NA	NA,NA,NA,NA	NA,NA,NA,NA	NA,NA,NA,NA	NA,NA,NA,NA	NA,NA,NA,NA	NA,NA,NA,NA	NA,NA,NA,NA	NA,NA,NA,NA	NA,NA,NA,NA	NA,NA,NA,NA	NA,NA,NA,NA	NA,NA,NA,NA	NA,NA,NA,NA	NA,NA,NA,NA	NA,NA,NA,NA	NA,NA,NA,NA	NA,NA,NA,NA	NA,NA,NA,NA	NA,NA,NA,NA	NA,NA,NA,NA	NA,NA,NA,NA	NA,NA,NA,NA	NA,NA,NA,NA	NA,NA,NA,NA	NA,NA,NA,NA	NA,NA,NA,NA	NA,NA,NA,NA	NA,NA,NA,NA	NA,NA,NA,NA	NA,NA,NA,NA
T	mt	1	1-2	122	A	G	SNV	version (2-2)	1	NA,NA,NA,NA	NA,NA,NA,NA	NA,NA,NA,NA	NA,NA,NA,NA	NA,NA,NA,NA	NA,NA,NA,NA	NA,NA,NA,NA	NA,NA,NA,NA	NA,NA,NA,NA	NA,NA,NA,NA	NA,NA,NA,NA	NA,NA,NA,NA	NA,NA,NA,NA	NA,NA,NA,NA	NA,NA,NA,NA	NA,NA,NA,NA	NA,NA,NA,NA	NA,NA,NA,NA	NA,NA,NA,NA	NA,NA,NA,NA	NA,NA,NA,NA	NA,NA,NA,NA	NA,NA,NA,NA	NA,NA,NA,NA	NA,NA,NA,NA	NA,NA,NA,NA	NA,NA,NA,NA	NA,NA,NA,NA	NA,NA,NA,NA	NA,NA,NA,NA	NA,NA,NA,NA	NA,NA,NA,NA	NA,NA,NA,NA	NA,NA,NA,NA	NA,NA,NA,NA	NA,NA,NA,NA	NA,NA,NA,NA	NA,NA,NA,NA	NA,NA,NA,NA	NA,NA,NA,NA	NA,NA,NA,NA	NA,NA,NA,NA	NA,NA,NA,NA	NA,NA,NA,NA	NA,NA,NA,NA	NA,NA,NA,NA	NA,NA,NA,NA	NA,NA,NA,NA	NA,NA,NA,NA	NA,NA,NA,NA	NA,NA,NA,NA	NA,NA,NA,NA	NA,NA,NA,NA	NA,NA,NA,NA	NA,NA,NA,NA	NA,NA,NA,NA	NA,NA,NA,NA	NA,NA,NA,NA	NA,NA,NA,NA	NA,NA,NA,NA	NA,NA,NA,NA	NA,NA,NA,NA	NA,NA,NA,NA	NA,NA,NA,NA	NA,NA,NA,NA	NA,NA,NA,NA	NA,NA,NA,NA	NA,NA,NA,NA	NA,NA,NA,NA	NA,NA,NA,NA	NA,NA,NA,NA	NA,NA,NA,NA	NA,NA,NA,NA	NA,NA,NA,NA	NA,NA,NA,NA	NA,NA,NA,NA	NA,NA,NA,NA	NA,NA,NA,NA	NA,NA,NA,NA	NA,NA,NA,NA	NA,NA,NA,NA	NA,NA,NA,NA	NA,NA,NA,NA	NA,NA,NA,NA	NA,NA,NA,NA	NA,NA,NA,NA	NA,NA,NA,NA	NA,NA,NA,NA	NA,NA,NA,NA	NA,NA,NA,NA	NA,NA,NA,NA	NA,NA,NA,NA	NA,NA,NA,NA	NA,NA,NA,NA	NA,NA,NA,NA	NA,NA,NA,NA	NA,NA,NA,NA	NA,NA,NA,NA	NA,NA,NA,NA	NA,NA,NA,NA	NA,NA,NA,NA	NA,NA,NA,NA	NA,NA,NA,NA	NA,NA,NA,NA	NA,NA,NA,NA	NA,NA,NA,NA	NA,NA,NA,NA	NA,NA,NA,NA	A,G,SNV,simple	NA,NA,NA,NA	NA,NA,NA,NA	NA,NA,NA,NA	NA,NA,NA,NA	NA,NA,NA,NA	NA,NA,NA,NA	NA,NA,NA,NA	NA,NA,NA,NA	NA,NA,NA,NA	NA,NA,NA,NA	NA,NA,NA,NA	NA,NA,NA,NA	NA,NA,NA,NA	NA,NA,NA,NA	NA,NA,NA,NA	NA,NA,NA,NA	NA,NA,NA,NA	NA,NA,NA,NA	NA,NA,NA,NA	NA,NA,NA,NA	NA,NA,NA,NA	NA,NA,NA,NA	NA,NA,NA,NA	NA,NA,NA,NA	NA,NA,NA,NA	NA,NA,NA,NA	NA,NA,NA,NA	NA,NA,NA,NA	NA,NA,NA,NA	NA,NA,NA,NA	NA,NA,NA,NA	NA,NA,NA,NA	NA,NA,NA,NA	NA,NA,NA,NA	NA,NA,NA,NA	NA,NA,NA,NA	NA,NA,NA,NA	NA,NA,NA,NA	NA,NA,NA,NA	NA,NA,NA,NA
T	mt	1	2-1	4	T	G	SNV	version (2-2)	1	NA,NA,NA,NA	NA,NA,NA,NA	NA,NA,NA,NA	NA,NA,NA,NA	NA,NA,NA,NA	NA,NA,NA,NA	NA,NA,NA,NA	NA,NA,NA,NA	NA,NA,NA,NA	NA,NA,NA,NA	NA,NA,NA,NA	NA,NA,NA,NA	NA,NA,NA,NA	NA,NA,NA,NA	NA,NA,NA,NA	NA,NA,NA,NA	NA,NA,NA,NA	NA,NA,NA,NA	NA,NA,NA,NA	NA,NA,NA,NA	NA,NA,NA,NA	NA,NA,NA,NA	NA,NA,NA,NA	NA,NA,NA,NA	NA,NA,NA,NA	NA,NA,NA,NA	NA,NA,NA,NA	NA,NA,NA,NA	NA,NA,NA,NA	NA,NA,NA,NA	NA,NA,NA,NA	NA,NA,NA,NA	NA,NA,NA,NA	NA,NA,NA,NA	NA,NA,NA,NA	NA,NA,NA,NA	NA,NA,NA,NA	NA,NA,NA,NA	NA,NA,NA,NA	NA,NA,NA,NA	NA,NA,NA,NA	NA,NA,NA,NA	NA,NA,NA,NA	NA,NA,NA,NA	NA,NA,NA,NA	NA,NA,NA,NA	NA,NA,NA,NA	NA,NA,NA,NA	NA,NA,NA,NA	NA,NA,NA,NA	NA,NA,NA,NA	NA,NA,NA,NA	NA,NA,NA,NA	NA,NA,NA,NA	NA,NA,NA,NA	NA,NA,NA,NA	NA,NA,NA,NA	NA,NA,NA,NA	NA,NA,NA,NA	NA,NA,NA,NA	NA,NA,NA,NA	NA,NA,NA,NA	NA,NA,NA,NA	NA,NA,NA,NA	NA,NA,NA,NA	NA,NA,NA,NA	NA,NA,NA,NA	NA,NA,NA,NA	NA,NA,NA,NA	NA,NA,NA,NA	NA,NA,NA,NA	NA,NA,NA,NA	NA,NA,NA,NA	NA,NA,NA,NA	NA,NA,NA,NA	NA,NA,NA,NA	NA,NA,NA,NA	NA,NA,NA,NA	NA,NA,NA,NA	NA,NA,NA,NA	NA,NA,NA,NA	NA,NA,NA,NA	NA,NA,NA,NA	NA,NA,NA,NA	NA,NA,NA,NA	NA,NA,NA,NA	NA,NA,NA,NA	NA,NA,NA,NA	NA,NA,NA,NA	NA,NA,NA,NA	NA,NA,NA,NA	NA,NA,NA,NA	NA,NA,NA,NA	NA,NA,NA,NA	NA,NA,NA,NA	NA,NA,NA,NA	NA,NA,NA,NA	NA,NA,NA,NA	NA,NA,NA,NA	NA,NA,NA,NA	NA,NA,NA,NA	NA,NA,NA,NA	NA,NA,NA,NA	NA,NA,NA,NA	NA,NA,NA,NA	NA,NA,NA,NA	NA,NA,NA,NA	NA,NA,NA,NA	T,G,SNV,simple	NA,NA,NA,NA	NA,NA,NA,NA	NA,NA,NA,NA	NA,NA,NA,NA	NA,NA,NA,NA	NA,NA,NA,NA	NA,NA,NA,NA	NA,NA,NA,NA	NA,NA,NA,NA	NA,NA,NA,NA	NA,NA,NA,NA	NA,NA,NA,NA	NA,NA,NA,NA	NA,NA,NA,NA	NA,NA,NA,NA	NA,NA,NA,NA	NA,NA,NA,NA	NA,NA,NA,NA	NA,NA,NA,NA	NA,NA,NA,NA	NA,NA,NA,NA	NA,NA,NA,NA	NA,NA,NA,NA	NA,NA,NA,NA	NA,NA,NA,NA	NA,NA,NA,NA	NA,NA,NA,NA	NA,NA,NA,NA	NA,NA,NA,NA	NA,NA,NA,NA	NA,NA,NA,NA	NA,NA,NA,NA	NA,NA,NA,NA	NA,NA,NA,NA	NA,NA,NA,NA	NA,NA,NA,NA	NA,NA,NA,NA	NA,NA,NA,NA	NA,NA,NA,NA	NA,NA,NA,NA
T	mt	1	2-1	122	A	G	SNV	version (2-2)	1	NA,NA,NA,NA	NA,NA,NA,NA	NA,NA,NA,NA	NA,NA,NA,NA	NA,NA,NA,NA	NA,NA,NA,NA	NA,NA,NA,NA	NA,NA,NA,NA	NA,NA,NA,NA	NA,NA,NA,NA	NA,NA,NA,NA	NA,NA,NA,NA	NA,NA,NA,NA	NA,NA,NA,NA	NA,NA,NA,NA	NA,NA,NA,NA	NA,NA,NA,NA	NA,NA,NA,NA	NA,NA,NA,NA	NA,NA,NA,NA	NA,NA,NA,NA	NA,NA,NA,NA	NA,NA,NA,NA	NA,NA,NA,NA	NA,NA,NA,NA	NA,NA,NA,NA	NA,NA,NA,NA	NA,NA,NA,NA	NA,NA,NA,NA	NA,NA,NA,NA	NA,NA,NA,NA	NA,NA,NA,NA	NA,NA,NA,NA	NA,NA,NA,NA	NA,NA,NA,NA	NA,NA,NA,NA	NA,NA,NA,NA	NA,NA,NA,NA	NA,NA,NA,NA	NA,NA,NA,NA	NA,NA,NA,NA	NA,NA,NA,NA	NA,NA,NA,NA	NA,NA,NA,NA	NA,NA,NA,NA	NA,NA,NA,NA	NA,NA,NA,NA	NA,NA,NA,NA	NA,NA,NA,NA	NA,NA,NA,NA	NA,NA,NA,NA	NA,NA,NA,NA	NA,NA,NA,NA	NA,NA,NA,NA	NA,NA,NA,NA	NA,NA,NA,NA	NA,NA,NA,NA	NA,NA,NA,NA	NA,NA,NA,NA	NA,NA,NA,NA	NA,NA,NA,NA	NA,NA,NA,NA	NA,NA,NA,NA	NA,NA,NA,NA	NA,NA,NA,NA	NA,NA,NA,NA	NA,NA,NA,NA	NA,NA,NA,NA	NA,NA,NA,NA	NA,NA,NA,NA	NA,NA,NA,NA	NA,NA,NA,NA	NA,NA,NA,NA	NA,NA,NA,NA	NA,NA,NA,NA	NA,NA,NA,NA	NA,NA,NA,NA	NA,NA,NA,NA	NA,NA,NA,NA	NA,NA,NA,NA	NA,NA,NA,NA	NA,NA,NA,NA	NA,NA,NA,NA	NA,NA,NA,NA	NA,NA,NA,NA	NA,NA,NA,NA	NA,NA,NA,NA	NA,NA,NA,NA	NA,NA,NA,NA	NA,NA,NA,NA	NA,NA,NA,NA	NA,NA,NA,NA	NA,NA,NA,NA	NA,NA,NA,NA	NA,NA,NA,NA	NA,NA,NA,NA	NA,NA,NA,NA	NA,NA,NA,NA	NA,NA,NA,NA	NA,NA,NA,NA	NA,NA,NA,NA	NA,NA,NA,NA	NA,NA,NA,NA	NA,NA,NA,NA	NA,NA,NA,NA	NA,NA,NA,NA	NA,NA,NA,NA	NA,NA,NA,NA	A,G,SNV,simple	NA,NA,NA,NA	NA,NA,NA,NA	NA,NA,NA,NA	NA,NA,NA,NA	NA,NA,NA,NA	NA,NA,NA,NA	NA,NA,NA,NA	NA,NA,NA,NA	NA,NA,NA,NA	NA,NA,NA,NA	NA,NA,NA,NA	NA,NA,NA,NA	NA,NA,NA,NA	NA,NA,NA,NA	NA,NA,NA,NA	NA,NA,NA,NA	NA,NA,NA,NA	NA,NA,NA,NA	NA,NA,NA,NA	NA,NA,NA,NA	NA,NA,NA,NA	NA,NA,NA,NA	NA,NA,NA,NA	NA,NA,NA,NA	NA,NA,NA,NA	NA,NA,NA,NA	NA,NA,NA,NA	NA,NA,NA,NA	NA,NA,NA,NA	NA,NA,NA,NA	NA,NA,NA,NA	NA,NA,NA,NA	NA,NA,NA,NA	NA,NA,NA,NA	NA,NA,NA,NA	NA,NA,NA,NA	NA,NA,NA,NA	NA,NA,NA,NA	NA,NA,NA,NA	NA,NA,NA,NA
W	mt	149	1-1	75	TCC	TC	InDel	version (2-2)	2	NA,NA,NA,NA	NA,NA,NA,NA	NA,NA,NA,NA	NA,NA,NA,NA	NA,NA,NA,NA	NA,NA,NA,NA	NA,NA,NA,NA	NA,NA,NA,NA	NA,NA,NA,NA	NA,NA,NA,NA	NA,NA,NA,NA	NA,NA,NA,NA	NA,NA,NA,NA	NA,NA,NA,NA	NA,NA,NA,NA	NA,NA,NA,NA	NA,NA,NA,NA	NA,NA,NA,NA	NA,NA,NA,NA	NA,NA,NA,NA	NA,NA,NA,NA	NA,NA,NA,NA	NA,NA,NA,NA	NA,NA,NA,NA	NA,NA,NA,NA	NA,NA,NA,NA	NA,NA,NA,NA	NA,NA,NA,NA	NA,NA,NA,NA	NA,NA,NA,NA	NA,NA,NA,NA	NA,NA,NA,NA	NA,NA,NA,NA	NA,NA,NA,NA	NA,NA,NA,NA	NA,NA,NA,NA	NA,NA,NA,NA	NA,NA,NA,NA	NA,NA,NA,NA	NA,NA,NA,NA	NA,NA,NA,NA	NA,NA,NA,NA	NA,NA,NA,NA	NA,NA,NA,NA	NA,NA,NA,NA	NA,NA,NA,NA	NA,NA,NA,NA	NA,NA,NA,NA	NA,NA,NA,NA	NA,NA,NA,NA	NA,NA,NA,NA	NA,NA,NA,NA	NA,NA,NA,NA	NA,NA,NA,NA	NA,NA,NA,NA	NA,NA,NA,NA	NA,NA,NA,NA	NA,NA,NA,NA	NA,NA,NA,NA	NA,NA,NA,NA	NA,NA,NA,NA	NA,NA,NA,NA	NA,NA,NA,NA	NA,NA,NA,NA	NA,NA,NA,NA	NA,NA,NA,NA	TCC,TC,InDel,simple	NA,NA,NA,NA	NA,NA,NA,NA	NA,NA,NA,NA	NA,NA,NA,NA	NA,NA,NA,NA	NA,NA,NA,NA	NA,NA,NA,NA	NA,NA,NA,NA	NA,NA,NA,NA	NA,NA,NA,NA	NA,NA,NA,NA	NA,NA,NA,NA	NA,NA,NA,NA	NA,NA,NA,NA	NA,NA,NA,NA	NA,NA,NA,NA	NA,NA,NA,NA	NA,NA,NA,NA	NA,NA,NA,NA	NA,NA,NA,NA	NA,NA,NA,NA	NA,NA,NA,NA	NA,NA,NA,NA	NA,NA,NA,NA	NA,NA,NA,NA	NA,NA,NA,NA	NA,NA,NA,NA	NA,NA,NA,NA	NA,NA,NA,NA	NA,NA,NA,NA	NA,NA,NA,NA	NA,NA,NA,NA	NA,NA,NA,NA	NA,NA,NA,NA	NA,NA,NA,NA	NA,NA,NA,NA	NA,NA,NA,NA	NA,NA,NA,NA	NA,NA,NA,NA	NA,NA,NA,NA	NA,NA,NA,NA	NA,NA,NA,NA	NA,NA,NA,NA	NA,NA,NA,NA	NA,NA,NA,NA	NA,NA,NA,NA	NA,NA,NA,NA	NA,NA,NA,NA	NA,NA,NA,NA	NA,NA,NA,NA	NA,NA,NA,NA	NA,NA,NA,NA	NA,NA,NA,NA	NA,NA,NA,NA	NA,NA,NA,NA	NA,NA,NA,NA	NA,NA,NA,NA	NA,NA,NA,NA	NA,NA,NA,NA	NA,NA,NA,NA	NA,NA,NA,NA	NA,NA,NA,NA	NA,NA,NA,NA	NA,NA,NA,NA	NA,NA,NA,NA	NA,NA,NA,NA	NA,NA,NA,NA	NA,NA,NA,NA	NA,NA,NA,NA	NA,NA,NA,NA	NA,NA,NA,NA	NA,NA,NA,NA	NA,NA,NA,NA	NA,NA,NA,NA	NA,NA,NA,NA	NA,NA,NA,NA	NA,NA,NA,NA	NA,NA,NA,NA	TCC,TC,InDel,simple	NA,NA,NA,NA	NA,NA,NA,NA	NA,NA,NA,NA
W	mt	148	2-2	9	G	T	SNV	original unpaired	148	G,T,SNV,simple	G,T,SNV,simple	G,T,SNV,simple	G,T,SNV,simple	G,T,SNV,simple	G,T,SNV,simple	G,T,SNV,simple	G,T,SNV,simple	G,T,SNV,simple	G,T,SNV,simple	G,T,SNV,simple	G,T,SNV,simple	G,T,SNV,simple	G,T,SNV,simple	G,T,SNV,simple	G,T,SNV,simple	NA,NA,NA,NA	G,T,SNV,simple	G,T,SNV,simple	G,T,SNV,simple	G,T,SNV,simple	G,T,SNV,simple	G,T,SNV,simple	G,T,SNV,simple	G,T,SNV,simple	G,T,SNV,simple	G,T,SNV,simple	G,T,SNV,simple	G,T,SNV,simple	G,T,SNV,simple	G,T,SNV,simple	G,T,SNV,simple	G,T,SNV,simple	G,T,SNV,simple	G,T,SNV,simple	G,T,SNV,simple	G,T,SNV,simple	G,T,SNV,simple	G,T,SNV,simple	G,T,SNV,simple	G,T,SNV,simple	G,T,SNV,simple	G,T,SNV,simple	G,T,SNV,simple	G,T,SNV,simple	G,T,SNV,simple	G,T,SNV,simple	G,T,SNV,simple	G,T,SNV,simple	G,T,SNV,simple	G,T,SNV,simple	G,T,SNV,simple	G,T,SNV,simple	G,T,SNV,simple	G,T,SNV,simple	G,T,SNV,simple	G,T,SNV,simple	G,T,SNV,simple	G,T,SNV,simple	G,T,SNV,simple	G,T,SNV,simple	G,T,SNV,simple	G,T,SNV,simple	G,T,SNV,simple	G,T,SNV,simple	G,T,SNV,simple	G,T,SNV,simple	G,T,SNV,simple	G,T,SNV,simple	G,T,SNV,simple	G,T,SNV,simple	G,T,SNV,simple	G,T,SNV,simple	G,T,SNV,simple	G,T,SNV,simple	G,T,SNV,simple	G,T,SNV,simple	G,T,SNV,simple	G,T,SNV,simple	G,T,SNV,simple	G,T,SNV,simple	G,T,SNV,simple	G,T,SNV,simple	G,T,SNV,simple	G,T,SNV,simple	G,T,SNV,simple	G,T,SNV,simple	G,T,SNV,simple	G,T,SNV,simple	G,T,SNV,simple	G,T,SNV,simple	G,T,SNV,simple	G,T,SNV,simple	G,T,SNV,simple	G,T,SNV,simple	G,T,SNV,simple	G,T,SNV,simple	G,T,SNV,simple	G,T,SNV,simple	G,T,SNV,simple	G,T,SNV,simple	G,T,SNV,simple	G,T,SNV,simple	G,T,SNV,simple	G,T,SNV,simple	G,T,SNV,simple	G,T,SNV,simple	G,T,SNV,simple	G,T,SNV,simple	G,T,SNV,simple	G,T,SNV,simple	G,T,SNV,simple	G,T,SNV,simple	G,T,SNV,simple	G,T,SNV,simple	G,T,SNV,simple	G,T,SNV,simple	G,T,SNV,simple	G,T,SNV,simple	G,T,SNV,simple	G,T,SNV,simple	G,T,SNV,simple	G,T,SNV,simple	G,T,SNV,simple	G,T,SNV,simple	G,T,SNV,simple	G,T,SNV,simple	G,T,SNV,simple	G,T,SNV,simple	G,T,SNV,simple	G,T,SNV,simple	G,T,SNV,simple	G,T,SNV,simple	G,T,SNV,simple	G,T,SNV,simple	G,T,SNV,simple	G,T,SNV,simple	G,T,SNV,simple	G,T,SNV,simple	G,T,SNV,simple	G,T,SNV,simple	G,T,SNV,simple	G,T,SNV,simple	G,T,SNV,simple	G,T,SNV,simple	G,T,SNV,simple	G,T,SNV,simple	G,T,SNV,simple	G,T,SNV,simple
W	mt	148	2-2	75	TCC	TC	InDel	original unpaired	148	TCC,TC,InDel,simple	TCC,TC,InDel,simple	TCC,TC,InDel,simple	TCC,TC,InDel,simple	TCC,TC,InDel,simple	TCC,TC,InDel,simple	TCC,TC,InDel,simple	TCC,TC,InDel,simple	TCC,TC,InDel,simple	TCC,TC,InDel,simple	TCC,TC,InDel,simple	TCC,TC,InDel,simple	TCC,TC,InDel,simple	TCC,TC,InDel,simple	TCC,TC,InDel,simple	TCC,TC,InDel,simple	NA,NA,NA,NA	TCC,TC,InDel,simple	TCC,TC,InDel,simple	TCC,TC,InDel,simple	TCC,TC,InDel,simple	TCC,TC,InDel,simple	TCC,TC,InDel,simple	TCC,TC,InDel,simple	TCC,TC,InDel,simple	TCC,TC,InDel,simple	TCC,TC,InDel,simple	TCC,TC,InDel,simple	TCC,TC,InDel,simple	TCC,TC,InDel,simple	TCC,TC,InDel,simple	TCC,TC,InDel,simple	TCC,TC,InDel,simple	TCC,TC,InDel,simple	TCC,TC,InDel,simple	TCC,TC,InDel,simple	TCC,TC,InDel,simple	TCC,TC,InDel,simple	TCC,TC,InDel,simple	TCC,TC,InDel,simple	TCC,TC,InDel,simple	TCC,TC,InDel,simple	TCC,TC,InDel,simple	TCC,TC,InDel,simple	TCC,TC,InDel,simple	TCC,TC,InDel,simple	TCC,TC,InDel,simple	TCC,TC,InDel,simple	TCC,TC,InDel,simple	TCC,TC,InDel,simple	TCC,TC,InDel,simple	TCC,TC,InDel,simple	TCC,TC,InDel,simple	TCC,TC,InDel,simple	TCC,TC,InDel,simple	TCC,TC,InDel,simple	TCC,TC,InDel,simple	TCC,TC,InDel,simple	TCC,TC,InDel,simple	TCC,TC,InDel,simple	TCC,TC,InDel,simple	TCC,TC,InDel,simple	TCC,TC,InDel,simple	TCC,TC,InDel,simple	TCC,TC,InDel,simple	TCC,TC,InDel,simple	TCC,TC,InDel,simple	TCC,TC,InDel,simple	TCC,TC,InDel,simple	TCC,TC,InDel,simple	TCC,TC,InDel,simple	TCC,TC,InDel,simple	TCC,TC,InDel,simple	TCC,TC,InDel,simple	TCC,TC,InDel,simple	TCC,TC,InDel,simple	TCC,TC,InDel,simple	TCC,TC,InDel,simple	TCC,TC,InDel,simple	TCC,TC,InDel,simple	TCC,TC,InDel,simple	TCC,TC,InDel,simple	TCC,TC,InDel,simple	TCC,TC,InDel,simple	TCC,TC,InDel,simple	TCC,TC,InDel,simple	TCC,TC,InDel,simple	TCC,TC,InDel,simple	TCC,TC,InDel,simple	TCC,TC,InDel,simple	TCC,TC,InDel,simple	TCC,TC,InDel,simple	TCC,TC,InDel,simple	TCC,TC,InDel,simple	TCC,TC,InDel,simple	TCC,TC,InDel,simple	TCC,TC,InDel,simple	TCC,TC,InDel,simple	TCC,TC,InDel,simple	TCC,TC,InDel,simple	TCC,TC,InDel,simple	TCC,TC,InDel,simple	TCC,TC,InDel,simple	TCC,TC,InDel,simple	TCC,TC,InDel,simple	TCC,TC,InDel,simple	TCC,TC,InDel,simple	TCC,TC,InDel,simple	TCC,TC,InDel,simple	TCC,TC,InDel,simple	TCC,TC,InDel,simple	TCC,TC,InDel,simple	TCC,TC,InDel,simple	TCC,TC,InDel,simple	TCC,TC,InDel,simple	TCC,TC,InDel,simple	TCC,TC,InDel,simple	TCC,TC,InDel,simple	TCC,TC,InDel,simple	TCC,TC,InDel,simple	TCC,TC,InDel,simple	TCC,TC,InDel,simple	TCC,TC,InDel,simple	TCC,TC,InDel,simple	TCC,TC,InDel,simple	TCC,TC,InDel,simple	TCC,TC,InDel,simple	TCC,TC,InDel,simple	TCC,TC,InDel,simple	TCC,TC,InDel,simple	TCC,TC,InDel,simple	TCC,TC,InDel,simple	TCC,TC,InDel,simple	TCC,TC,InDel,simple	TCC,TC,InDel,simple	TCC,TC,InDel,simple	TCC,TC,InDel,simple	TCC,TC,InDel,simple	TCC,TC,InDel,simple	TCC,TC,InDel,simple	TCC,TC,InDel,simple	TCC,TC,InDel,simple	TCC,TC,InDel,simple	TCC,TC,InDel,simple	TCC,TC,InDel,simple	TCC,TC,InDel,simple	TCC,TC,InDel,simple	TCC,TC,InDel,simple	TCC,TC,InDel,simple
W	mt	1	1-2	75	TCC	TC	InDel	version (2-2)	1	NA,NA,NA,NA	NA,NA,NA,NA	NA,NA,NA,NA	NA,NA,NA,NA	NA,NA,NA,NA	NA,NA,NA,NA	NA,NA,NA,NA	NA,NA,NA,NA	NA,NA,NA,NA	NA,NA,NA,NA	NA,NA,NA,NA	NA,NA,NA,NA	NA,NA,NA,NA	NA,NA,NA,NA	NA,NA,NA,NA	NA,NA,NA,NA	TCC,TC,InDel,simple	NA,NA,NA,NA	NA,NA,NA,NA	NA,NA,NA,NA	NA,NA,NA,NA	NA,NA,NA,NA	NA,NA,NA,NA	NA,NA,NA,NA	NA,NA,NA,NA	NA,NA,NA,NA	NA,NA,NA,NA	NA,NA,NA,NA	NA,NA,NA,NA	NA,NA,NA,NA	NA,NA,NA,NA	NA,NA,NA,NA	NA,NA,NA,NA	NA,NA,NA,NA	NA,NA,NA,NA	NA,NA,NA,NA	NA,NA,NA,NA	NA,NA,NA,NA	NA,NA,NA,NA	NA,NA,NA,NA	NA,NA,NA,NA	NA,NA,NA,NA	NA,NA,NA,NA	NA,NA,NA,NA	NA,NA,NA,NA	NA,NA,NA,NA	NA,NA,NA,NA	NA,NA,NA,NA	NA,NA,NA,NA	NA,NA,NA,NA	NA,NA,NA,NA	NA,NA,NA,NA	NA,NA,NA,NA	NA,NA,NA,NA	NA,NA,NA,NA	NA,NA,NA,NA	NA,NA,NA,NA	NA,NA,NA,NA	NA,NA,NA,NA	NA,NA,NA,NA	NA,NA,NA,NA	NA,NA,NA,NA	NA,NA,NA,NA	NA,NA,NA,NA	NA,NA,NA,NA	NA,NA,NA,NA	NA,NA,NA,NA	NA,NA,NA,NA	NA,NA,NA,NA	NA,NA,NA,NA	NA,NA,NA,NA	NA,NA,NA,NA	NA,NA,NA,NA	NA,NA,NA,NA	NA,NA,NA,NA	NA,NA,NA,NA	NA,NA,NA,NA	NA,NA,NA,NA	NA,NA,NA,NA	NA,NA,NA,NA	NA,NA,NA,NA	NA,NA,NA,NA	NA,NA,NA,NA	NA,NA,NA,NA	NA,NA,NA,NA	NA,NA,NA,NA	NA,NA,NA,NA	NA,NA,NA,NA	NA,NA,NA,NA	NA,NA,NA,NA	NA,NA,NA,NA	NA,NA,NA,NA	NA,NA,NA,NA	NA,NA,NA,NA	NA,NA,NA,NA	NA,NA,NA,NA	NA,NA,NA,NA	NA,NA,NA,NA	NA,NA,NA,NA	NA,NA,NA,NA	NA,NA,NA,NA	NA,NA,NA,NA	NA,NA,NA,NA	NA,NA,NA,NA	NA,NA,NA,NA	NA,NA,NA,NA	NA,NA,NA,NA	NA,NA,NA,NA	NA,NA,NA,NA	NA,NA,NA,NA	NA,NA,NA,NA	NA,NA,NA,NA	NA,NA,NA,NA	NA,NA,NA,NA	NA,NA,NA,NA	NA,NA,NA,NA	NA,NA,NA,NA	NA,NA,NA,NA	NA,NA,NA,NA	NA,NA,NA,NA	NA,NA,NA,NA	NA,NA,NA,NA	NA,NA,NA,NA	NA,NA,NA,NA	NA,NA,NA,NA	NA,NA,NA,NA	NA,NA,NA,NA	NA,NA,NA,NA	NA,NA,NA,NA	NA,NA,NA,NA	NA,NA,NA,NA	NA,NA,NA,NA	NA,NA,NA,NA	NA,NA,NA,NA	NA,NA,NA,NA	NA,NA,NA,NA	NA,NA,NA,NA	NA,NA,NA,NA	NA,NA,NA,NA	NA,NA,NA,NA	NA,NA,NA,NA	NA,NA,NA,NA	NA,NA,NA,NA	NA,NA,NA,NA	NA,NA,NA,NA	NA,NA,NA,NA	NA,NA,NA,NA	NA,NA,NA,NA	NA,NA,NA,NA
MMJS	mt	149	1-1	64	ACATG	A	InDel	version (2-2)		NA,NA,NA,NA	NA,NA,NA,NA	NA,NA,NA,NA	NA,NA,NA,NA	NA,NA,NA,NA	NA,NA,NA,NA	NA,NA,NA,NA	NA,NA,NA,NA	NA,NA,NA,NA	NA,NA,NA,NA	NA,NA,NA,NA	NA,NA,NA,NA	NA,NA,NA,NA	NA,NA,NA,NA	NA,NA,NA,NA	NA,NA,NA,NA	NA,NA,NA,NA	NA,NA,NA,NA	NA,NA,NA,NA	NA,NA,NA,NA	NA,NA,NA,NA	NA,NA,NA,NA	NA,NA,NA,NA	ACATG,A,InDel,simple	NA,NA,NA,NA	ACATG,A,InDel,simple	NA,NA,NA,NA	NA,NA,NA,NA	NA,NA,NA,NA	NA,NA,NA,NA	NA,NA,NA,NA	NA,NA,NA,NA	NA,NA,NA,NA	NA,NA,NA,NA	NA,NA,NA,NA	NA,NA,NA,NA	NA,NA,NA,NA	NA,NA,NA,NA	ACATG,A,InDel,simple	ACATG,A,InDel,simple	NA,NA,NA,NA	NA,NA,NA,NA	NA,NA,NA,NA	NA,NA,NA,NA	NA,NA,NA,NA	NA,NA,NA,NA	NA,NA,NA,NA	NA,NA,NA,NA	NA,NA,NA,NA	NA,NA,NA,NA	NA,NA,NA,NA	NA,NA,NA,NA	NA,NA,NA,NA	NA,NA,NA,NA	ACATG,A,InDel,simple	NA,NA,NA,NA	NA,NA,NA,NA	NA,NA,NA,NA	NA,NA,NA,NA	NA,NA,NA,NA	NA,NA,NA,NA	NA,NA,NA,NA	NA,NA,NA,NA	NA,NA,NA,NA	NA,NA,NA,NA	NA,NA,NA,NA	NA,NA,NA,NA	NA,NA,NA,NA	NA,NA,NA,NA	NA,NA,NA,NA	NA,NA,NA,NA	NA,NA,NA,NA	NA,NA,NA,NA	ACATG,A,InDel,simple	NA,NA,NA,NA	NA,NA,NA,NA	NA,NA,NA,NA	NA,NA,NA,NA	NA,NA,NA,NA	NA,NA,NA,NA	NA,NA,NA,NA	NA,NA,NA,NA	NA,NA,NA,NA	NA,NA,NA,NA	NA,NA,NA,NA	NA,NA,NA,NA	NA,NA,NA,NA	NA,NA,NA,NA	NA,NA,NA,NA	NA,NA,NA,NA	NA,NA,NA,NA	NA,NA,NA,NA	NA,NA,NA,NA	NA,NA,NA,NA	NA,NA,NA,NA	NA,NA,NA,NA	NA,NA,NA,NA	NA,NA,NA,NA	NA,NA,NA,NA	NA,NA,NA,NA	NA,NA,NA,NA	NA,NA,NA,NA	NA,NA,NA,NA	NA,NA,NA,NA	NA,NA,NA,NA	NA,NA,NA,NA	NA,NA,NA,NA	NA,NA,NA,NA	NA,NA,NA,NA	NA,NA,NA,NA	NA,NA,NA,NA	NA,NA,NA,NA	NA,NA,NA,NA	NA,NA,NA,NA	NA,NA,NA,NA	NA,NA,NA,NA	NA,NA,NA,NA	NA,NA,NA,NA	NA,NA,NA,NA	NA,NA,NA,NA	NA,NA,NA,NA	NA,NA,NA,NA	NA,NA,NA,NA	NA,NA,NA,NA	NA,NA,NA,NA	NA,NA,NA,NA	NA,NA,NA,NA	NA,NA,NA,NA	NA,NA,NA,NA	NA,NA,NA,NA	NA,NA,NA,NA	NA,NA,NA,NA	NA,NA,NA,NA	NA,NA,NA,NA	NA,NA,NA,NA	NA,NA,NA,NA	ACATG,A,InDel,simple	NA,NA,NA,NA	NA,NA,NA,NA	NA,NA,NA,NA	NA,NA,NA,NA	NA,NA,NA,NA	NA,NA,NA,NA	NA,NA,NA,NA	NA,NA,NA,NA	NA,NA,NA,NA	NA,NA,NA,NA	NA,NA,NA,NA	NA,NA,NA,NA
MMJS	mt	149	1-1	71	TATTAA	TA	InDel	version (2-2)	6	NA,NA,NA,NA	NA,NA,NA,NA	NA,NA,NA,NA	NA,NA,NA,NA	NA,NA,NA,NA	NA,NA,NA,NA	NA,NA,NA,NA	NA,NA,NA,NA	NA,NA,NA,NA	NA,NA,NA,NA	NA,NA,NA,NA	NA,NA,NA,NA	NA,NA,NA,NA	NA,NA,NA,NA	NA,NA,NA,NA	NA,NA,NA,NA	NA,NA,NA,NA	NA,NA,NA,NA	NA,NA,NA,NA	NA,NA,NA,NA	NA,NA,NA,NA	NA,NA,NA,NA	NA,NA,NA,NA	TATTAA,TA,InDel,simple	NA,NA,NA,NA	TATTAA,TA,InDel,simple	NA,NA,NA,NA	NA,NA,NA,NA	NA,NA,NA,NA	NA,NA,NA,NA	NA,NA,NA,NA	NA,NA,NA,NA	NA,NA,NA,NA	NA,NA,NA,NA	NA,NA,NA,NA	NA,NA,NA,NA	NA,NA,NA,NA	NA,NA,NA,NA	TATTAA,TA,InDel,simple	TATTAA,TA,InDel,simple	NA,NA,NA,NA	NA,NA,NA,NA	NA,NA,NA,NA	NA,NA,NA,NA	NA,NA,NA,NA	NA,NA,NA,NA	NA,NA,NA,NA	NA,NA,NA,NA	NA,NA,NA,NA	NA,NA,NA,NA	NA,NA,NA,NA	NA,NA,NA,NA	NA,NA,NA,NA	NA,NA,NA,NA	TATTAA,TA,InDel,simple	NA,NA,NA,NA	NA,NA,NA,NA	NA,NA,NA,NA	NA,NA,NA,NA	NA,NA,NA,NA	NA,NA,NA,NA	NA,NA,NA,NA	NA,NA,NA,NA	NA,NA,NA,NA	NA,NA,NA,NA	NA,NA,NA,NA	NA,NA,NA,NA	NA,NA,NA,NA	NA,NA,NA,NA	NA,NA,NA,NA	NA,NA,NA,NA	NA,NA,NA,NA	NA,NA,NA,NA	TATTAA,TA,InDel,simple	NA,NA,NA,NA	NA,NA,NA,NA	NA,NA,NA,NA	NA,NA,NA,NA	NA,NA,NA,NA	NA,NA,NA,NA	NA,NA,NA,NA	NA,NA,NA,NA	NA,NA,NA,NA	NA,NA,NA,NA	NA,NA,NA,NA	NA,NA,NA,NA	NA,NA,NA,NA	NA,NA,NA,NA	NA,NA,NA,NA	NA,NA,NA,NA	NA,NA,NA,NA	NA,NA,NA,NA	NA,NA,NA,NA	NA,NA,NA,NA	NA,NA,NA,NA	NA,NA,NA,NA	NA,NA,NA,NA	NA,NA,NA,NA	NA,NA,NA,NA	NA,NA,NA,NA	NA,NA,NA,NA	NA,NA,NA,NA	NA,NA,NA,NA	NA,NA,NA,NA	NA,NA,NA,NA	NA,NA,NA,NA	NA,NA,NA,NA	NA,NA,NA,NA	NA,NA,NA,NA	NA,NA,NA,NA	NA,NA,NA,NA	NA,NA,NA,NA	NA,NA,NA,NA	NA,NA,NA,NA	NA,NA,NA,NA	NA,NA,NA,NA	NA,NA,NA,NA	NA,NA,NA,NA	NA,NA,NA,NA	NA,NA,NA,NA	NA,NA,NA,NA	NA,NA,NA,NA	NA,NA,NA,NA	NA,NA,NA,NA	NA,NA,NA,NA	NA,NA,NA,NA	NA,NA,NA,NA	NA,NA,NA,NA	NA,NA,NA,NA	NA,NA,NA,NA	NA,NA,NA,NA	NA,NA,NA,NA	NA,NA,NA,NA	NA,NA,NA,NA	NA,NA,NA,NA	NA,NA,NA,NA	TATTAA,TA,InDel,simple	NA,NA,NA,NA	NA,NA,NA,NA	NA,NA,NA,NA	NA,NA,NA,NA	NA,NA,NA,NA	NA,NA,NA,NA	NA,NA,NA,NA	NA,NA,NA,NA	NA,NA,NA,NA	NA,NA,NA,NA	NA,NA,NA,NA	NA,NA,NA,NA
MMJS	mt	149	1-1	153	TCA	T	InDel	version (2-2)	5	NA,NA,NA,NA	NA,NA,NA,NA	NA,NA,NA,NA	NA,NA,NA,NA	NA,NA,NA,NA	NA,NA,NA,NA	NA,NA,NA,NA	NA,NA,NA,NA	NA,NA,NA,NA	NA,NA,NA,NA	NA,NA,NA,NA	NA,NA,NA,NA	NA,NA,NA,NA	NA,NA,NA,NA	NA,NA,NA,NA	NA,NA,NA,NA	NA,NA,NA,NA	NA,NA,NA,NA	NA,NA,NA,NA	NA,NA,NA,NA	NA,NA,NA,NA	NA,NA,NA,NA	NA,NA,NA,NA	NA,NA,NA,NA	NA,NA,NA,NA	NA,NA,NA,NA	NA,NA,NA,NA	NA,NA,NA,NA	NA,NA,NA,NA	NA,NA,NA,NA	NA,NA,NA,NA	NA,NA,NA,NA	NA,NA,NA,NA	NA,NA,NA,NA	NA,NA,NA,NA	NA,NA,NA,NA	NA,NA,NA,NA	NA,NA,NA,NA	TCA,T,InDel,simple	TCA,T,InDel,simple	NA,NA,NA,NA	NA,NA,NA,NA	NA,NA,NA,NA	NA,NA,NA,NA	NA,NA,NA,NA	NA,NA,NA,NA	NA,NA,NA,NA	NA,NA,NA,NA	NA,NA,NA,NA	NA,NA,NA,NA	NA,NA,NA,NA	NA,NA,NA,NA	NA,NA,NA,NA	NA,NA,NA,NA	TCA,T,InDel,simple	NA,NA,NA,NA	NA,NA,NA,NA	NA,NA,NA,NA	NA,NA,NA,NA	NA,NA,NA,NA	NA,NA,NA,NA	NA,NA,NA,NA	NA,NA,NA,NA	NA,NA,NA,NA	NA,NA,NA,NA	NA,NA,NA,NA	NA,NA,NA,NA	NA,NA,NA,NA	NA,NA,NA,NA	NA,NA,NA,NA	NA,NA,NA,NA	NA,NA,NA,NA	NA,NA,NA,NA	TCA,T,InDel,simple	NA,NA,NA,NA	NA,NA,NA,NA	NA,NA,NA,NA	NA,NA,NA,NA	NA,NA,NA,NA	NA,NA,NA,NA	NA,NA,NA,NA	NA,NA,NA,NA	NA,NA,NA,NA	NA,NA,NA,NA	NA,NA,NA,NA	NA,NA,NA,NA	NA,NA,NA,NA	NA,NA,NA,NA	NA,NA,NA,NA	NA,NA,NA,NA	NA,NA,NA,NA	NA,NA,NA,NA	NA,NA,NA,NA	NA,NA,NA,NA	NA,NA,NA,NA	NA,NA,NA,NA	NA,NA,NA,NA	NA,NA,NA,NA	NA,NA,NA,NA	NA,NA,NA,NA	NA,NA,NA,NA	NA,NA,NA,NA	NA,NA,NA,NA	NA,NA,NA,NA	NA,NA,NA,NA	NA,NA,NA,NA	NA,NA,NA,NA	NA,NA,NA,NA	NA,NA,NA,NA	NA,NA,NA,NA	NA,NA,NA,NA	NA,NA,NA,NA	NA,NA,NA,NA	NA,NA,NA,NA	NA,NA,NA,NA	NA,NA,NA,NA	NA,NA,NA,NA	NA,NA,NA,NA	NA,NA,NA,NA	NA,NA,NA,NA	NA,NA,NA,NA	NA,NA,NA,NA	NA,NA,NA,NA	NA,NA,NA,NA	NA,NA,NA,NA	NA,NA,NA,NA	NA,NA,NA,NA	NA,NA,NA,NA	NA,NA,NA,NA	NA,NA,NA,NA	NA,NA,NA,NA	NA,NA,NA,NA	NA,NA,NA,NA	NA,NA,NA,NA	NA,NA,NA,NA	NA,NA,NA,NA	TCA,T,InDel,simple	NA,NA,NA,NA	NA,NA,NA,NA	NA,NA,NA,NA	NA,NA,NA,NA	NA,NA,NA,NA	NA,NA,NA,NA	NA,NA,NA,NA	NA,NA,NA,NA	NA,NA,NA,NA	NA,NA,NA,NA	NA,NA,NA,NA	NA,NA,NA,NA
MMJS	mt	149	1-1	156	ATT	A	InDel	version (2-2)	5	NA,NA,NA,NA	NA,NA,NA,NA	NA,NA,NA,NA	NA,NA,NA,NA	NA,NA,NA,NA	NA,NA,NA,NA	NA,NA,NA,NA	NA,NA,NA,NA	NA,NA,NA,NA	NA,NA,NA,NA	NA,NA,NA,NA	NA,NA,NA,NA	NA,NA,NA,NA	NA,NA,NA,NA	NA,NA,NA,NA	NA,NA,NA,NA	NA,NA,NA,NA	NA,NA,NA,NA	NA,NA,NA,NA	NA,NA,NA,NA	NA,NA,NA,NA	NA,NA,NA,NA	NA,NA,NA,NA	NA,NA,NA,NA	NA,NA,NA,NA	NA,NA,NA,NA	NA,NA,NA,NA	NA,NA,NA,NA	NA,NA,NA,NA	NA,NA,NA,NA	NA,NA,NA,NA	NA,NA,NA,NA	NA,NA,NA,NA	NA,NA,NA,NA	NA,NA,NA,NA	NA,NA,NA,NA	NA,NA,NA,NA	NA,NA,NA,NA	ATT,A,InDel,simple	ATT,A,InDel,simple	NA,NA,NA,NA	NA,NA,NA,NA	NA,NA,NA,NA	NA,NA,NA,NA	NA,NA,NA,NA	NA,NA,NA,NA	NA,NA,NA,NA	NA,NA,NA,NA	NA,NA,NA,NA	NA,NA,NA,NA	NA,NA,NA,NA	NA,NA,NA,NA	NA,NA,NA,NA	NA,NA,NA,NA	ATT,A,InDel,simple	NA,NA,NA,NA	NA,NA,NA,NA	NA,NA,NA,NA	NA,NA,NA,NA	NA,NA,NA,NA	NA,NA,NA,NA	NA,NA,NA,NA	NA,NA,NA,NA	NA,NA,NA,NA	NA,NA,NA,NA	NA,NA,NA,NA	NA,NA,NA,NA	NA,NA,NA,NA	NA,NA,NA,NA	NA,NA,NA,NA	NA,NA,NA,NA	NA,NA,NA,NA	NA,NA,NA,NA	ATT,A,InDel,simple	NA,NA,NA,NA	NA,NA,NA,NA	NA,NA,NA,NA	NA,NA,NA,NA	NA,NA,NA,NA	NA,NA,NA,NA	NA,NA,NA,NA	NA,NA,NA,NA	NA,NA,NA,NA	NA,NA,NA,NA	NA,NA,NA,NA	NA,NA,NA,NA	NA,NA,NA,NA	NA,NA,NA,NA	NA,NA,NA,NA	NA,NA,NA,NA	NA,NA,NA,NA	NA,NA,NA,NA	NA,NA,NA,NA	NA,NA,NA,NA	NA,NA,NA,NA	NA,NA,NA,NA	NA,NA,NA,NA	NA,NA,NA,NA	NA,NA,NA,NA	NA,NA,NA,NA	NA,NA,NA,NA	NA,NA,NA,NA	NA,NA,NA,NA	NA,NA,NA,NA	NA,NA,NA,NA	NA,NA,NA,NA	NA,NA,NA,NA	NA,NA,NA,NA	NA,NA,NA,NA	NA,NA,NA,NA	NA,NA,NA,NA	NA,NA,NA,NA	NA,NA,NA,NA	NA,NA,NA,NA	NA,NA,NA,NA	NA,NA,NA,NA	NA,NA,NA,NA	NA,NA,NA,NA	NA,NA,NA,NA	NA,NA,NA,NA	NA,NA,NA,NA	NA,NA,NA,NA	NA,NA,NA,NA	NA,NA,NA,NA	NA,NA,NA,NA	NA,NA,NA,NA	NA,NA,NA,NA	NA,NA,NA,NA	NA,NA,NA,NA	NA,NA,NA,NA	NA,NA,NA,NA	NA,NA,NA,NA	NA,NA,NA,NA	NA,NA,NA,NA	NA,NA,NA,NA	NA,NA,NA,NA	ATT,A,InDel,simple	NA,NA,NA,NA	NA,NA,NA,NA	NA,NA,NA,NA	NA,NA,NA,NA	NA,NA,NA,NA	NA,NA,NA,NA	NA,NA,NA,NA	NA,NA,NA,NA	NA,NA,NA,NA	NA,NA,NA,NA	NA,NA,NA,NA	NA,NA,NA,NA
MMJS	mt	149	1-1	160	T	G	SNV	version (2-2)	5	NA,NA,NA,NA	NA,NA,NA,NA	NA,NA,NA,NA	NA,NA,NA,NA	NA,NA,NA,NA	NA,NA,NA,NA	NA,NA,NA,NA	NA,NA,NA,NA	NA,NA,NA,NA	NA,NA,NA,NA	NA,NA,NA,NA	NA,NA,NA,NA	NA,NA,NA,NA	NA,NA,NA,NA	NA,NA,NA,NA	NA,NA,NA,NA	NA,NA,NA,NA	NA,NA,NA,NA	NA,NA,NA,NA	NA,NA,NA,NA	NA,NA,NA,NA	NA,NA,NA,NA	NA,NA,NA,NA	NA,NA,NA,NA	NA,NA,NA,NA	NA,NA,NA,NA	NA,NA,NA,NA	NA,NA,NA,NA	NA,NA,NA,NA	NA,NA,NA,NA	NA,NA,NA,NA	NA,NA,NA,NA	NA,NA,NA,NA	NA,NA,NA,NA	NA,NA,NA,NA	NA,NA,NA,NA	NA,NA,NA,NA	NA,NA,NA,NA	T,G,SNV,simple	T,G,SNV,simple	NA,NA,NA,NA	NA,NA,NA,NA	NA,NA,NA,NA	NA,NA,NA,NA	NA,NA,NA,NA	NA,NA,NA,NA	NA,NA,NA,NA	NA,NA,NA,NA	NA,NA,NA,NA	NA,NA,NA,NA	NA,NA,NA,NA	NA,NA,NA,NA	NA,NA,NA,NA	NA,NA,NA,NA	T,G,SNV,simple	NA,NA,NA,NA	NA,NA,NA,NA	NA,NA,NA,NA	NA,NA,NA,NA	NA,NA,NA,NA	NA,NA,NA,NA	NA,NA,NA,NA	NA,NA,NA,NA	NA,NA,NA,NA	NA,NA,NA,NA	NA,NA,NA,NA	NA,NA,NA,NA	NA,NA,NA,NA	NA,NA,NA,NA	NA,NA,NA,NA	NA,NA,NA,NA	NA,NA,NA,NA	NA,NA,NA,NA	T,G,SNV,simple	NA,NA,NA,NA	NA,NA,NA,NA	NA,NA,NA,NA	NA,NA,NA,NA	NA,NA,NA,NA	NA,NA,NA,NA	NA,NA,NA,NA	NA,NA,NA,NA	NA,NA,NA,NA	NA,NA,NA,NA	NA,NA,NA,NA	NA,NA,NA,NA	NA,NA,NA,NA	NA,NA,NA,NA	NA,NA,NA,NA	NA,NA,NA,NA	NA,NA,NA,NA	NA,NA,NA,NA	NA,NA,NA,NA	NA,NA,NA,NA	NA,NA,NA,NA	NA,NA,NA,NA	NA,NA,NA,NA	NA,NA,NA,NA	NA,NA,NA,NA	NA,NA,NA,NA	NA,NA,NA,NA	NA,NA,NA,NA	NA,NA,NA,NA	NA,NA,NA,NA	NA,NA,NA,NA	NA,NA,NA,NA	NA,NA,NA,NA	NA,NA,NA,NA	NA,NA,NA,NA	NA,NA,NA,NA	NA,NA,NA,NA	NA,NA,NA,NA	NA,NA,NA,NA	NA,NA,NA,NA	NA,NA,NA,NA	NA,NA,NA,NA	NA,NA,NA,NA	NA,NA,NA,NA	NA,NA,NA,NA	NA,NA,NA,NA	NA,NA,NA,NA	NA,NA,NA,NA	NA,NA,NA,NA	NA,NA,NA,NA	NA,NA,NA,NA	NA,NA,NA,NA	NA,NA,NA,NA	NA,NA,NA,NA	NA,NA,NA,NA	NA,NA,NA,NA	NA,NA,NA,NA	NA,NA,NA,NA	NA,NA,NA,NA	NA,NA,NA,NA	NA,NA,NA,NA	NA,NA,NA,NA	T,G,SNV,simple	NA,NA,NA,NA	NA,NA,NA,NA	NA,NA,NA,NA	NA,NA,NA,NA	NA,NA,NA,NA	NA,NA,NA,NA	NA,NA,NA,NA	NA,NA,NA,NA	NA,NA,NA,NA	NA,NA,NA,NA	NA,NA,NA,NA	NA,NA,NA,NA
MMJS	mt	149	1-1	162	A	C	SNV	version (2-2)	5	NA,NA,NA,NA	NA,NA,NA,NA	NA,NA,NA,NA	NA,NA,NA,NA	NA,NA,NA,NA	NA,NA,NA,NA	NA,NA,NA,NA	NA,NA,NA,NA	NA,NA,NA,NA	NA,NA,NA,NA	NA,NA,NA,NA	NA,NA,NA,NA	NA,NA,NA,NA	NA,NA,NA,NA	NA,NA,NA,NA	NA,NA,NA,NA	NA,NA,NA,NA	NA,NA,NA,NA	NA,NA,NA,NA	NA,NA,NA,NA	NA,NA,NA,NA	NA,NA,NA,NA	NA,NA,NA,NA	NA,NA,NA,NA	NA,NA,NA,NA	NA,NA,NA,NA	NA,NA,NA,NA	NA,NA,NA,NA	NA,NA,NA,NA	NA,NA,NA,NA	NA,NA,NA,NA	NA,NA,NA,NA	NA,NA,NA,NA	NA,NA,NA,NA	NA,NA,NA,NA	NA,NA,NA,NA	NA,NA,NA,NA	NA,NA,NA,NA	A,C,SNV,simple	A,C,SNV,simple	NA,NA,NA,NA	NA,NA,NA,NA	NA,NA,NA,NA	NA,NA,NA,NA	NA,NA,NA,NA	NA,NA,NA,NA	NA,NA,NA,NA	NA,NA,NA,NA	NA,NA,NA,NA	NA,NA,NA,NA	NA,NA,NA,NA	NA,NA,NA,NA	NA,NA,NA,NA	NA,NA,NA,NA	A,C,SNV,simple	NA,NA,NA,NA	NA,NA,NA,NA	NA,NA,NA,NA	NA,NA,NA,NA	NA,NA,NA,NA	NA,NA,NA,NA	NA,NA,NA,NA	NA,NA,NA,NA	NA,NA,NA,NA	NA,NA,NA,NA	NA,NA,NA,NA	NA,NA,NA,NA	NA,NA,NA,NA	NA,NA,NA,NA	NA,NA,NA,NA	NA,NA,NA,NA	NA,NA,NA,NA	NA,NA,NA,NA	A,C,SNV,simple	NA,NA,NA,NA	NA,NA,NA,NA	NA,NA,NA,NA	NA,NA,NA,NA	NA,NA,NA,NA	NA,NA,NA,NA	NA,NA,NA,NA	NA,NA,NA,NA	NA,NA,NA,NA	NA,NA,NA,NA	NA,NA,NA,NA	NA,NA,NA,NA	NA,NA,NA,NA	NA,NA,NA,NA	NA,NA,NA,NA	NA,NA,NA,NA	NA,NA,NA,NA	NA,NA,NA,NA	NA,NA,NA,NA	NA,NA,NA,NA	NA,NA,NA,NA	NA,NA,NA,NA	NA,NA,NA,NA	NA,NA,NA,NA	NA,NA,NA,NA	NA,NA,NA,NA	NA,NA,NA,NA	NA,NA,NA,NA	NA,NA,NA,NA	NA,NA,NA,NA	NA,NA,NA,NA	NA,NA,NA,NA	NA,NA,NA,NA	NA,NA,NA,NA	NA,NA,NA,NA	NA,NA,NA,NA	NA,NA,NA,NA	NA,NA,NA,NA	NA,NA,NA,NA	NA,NA,NA,NA	NA,NA,NA,NA	NA,NA,NA,NA	NA,NA,NA,NA	NA,NA,NA,NA	NA,NA,NA,NA	NA,NA,NA,NA	NA,NA,NA,NA	NA,NA,NA,NA	NA,NA,NA,NA	NA,NA,NA,NA	NA,NA,NA,NA	NA,NA,NA,NA	NA,NA,NA,NA	NA,NA,NA,NA	NA,NA,NA,NA	NA,NA,NA,NA	NA,NA,NA,NA	NA,NA,NA,NA	NA,NA,NA,NA	NA,NA,NA,NA	NA,NA,NA,NA	NA,NA,NA,NA	A,C,SNV,simple	NA,NA,NA,NA	NA,NA,NA,NA	NA,NA,NA,NA	NA,NA,NA,NA	NA,NA,NA,NA	NA,NA,NA,NA	NA,NA,NA,NA	NA,NA,NA,NA	NA,NA,NA,NA	NA,NA,NA,NA	NA,NA,NA,NA	NA,NA,NA,NA
MMJS	mt	149	1-1	165	CAATT	C	InDel	version (2-2)	5	NA,NA,NA,NA	NA,NA,NA,NA	NA,NA,NA,NA	NA,NA,NA,NA	NA,NA,NA,NA	NA,NA,NA,NA	NA,NA,NA,NA	NA,NA,NA,NA	NA,NA,NA,NA	NA,NA,NA,NA	NA,NA,NA,NA	NA,NA,NA,NA	NA,NA,NA,NA	NA,NA,NA,NA	NA,NA,NA,NA	NA,NA,NA,NA	NA,NA,NA,NA	NA,NA,NA,NA	NA,NA,NA,NA	NA,NA,NA,NA	NA,NA,NA,NA	NA,NA,NA,NA	NA,NA,NA,NA	NA,NA,NA,NA	NA,NA,NA,NA	NA,NA,NA,NA	NA,NA,NA,NA	NA,NA,NA,NA	NA,NA,NA,NA	NA,NA,NA,NA	NA,NA,NA,NA	NA,NA,NA,NA	NA,NA,NA,NA	NA,NA,NA,NA	NA,NA,NA,NA	NA,NA,NA,NA	NA,NA,NA,NA	NA,NA,NA,NA	CAATT,C,InDel,simple	CAATT,C,InDel,simple	NA,NA,NA,NA	NA,NA,NA,NA	NA,NA,NA,NA	NA,NA,NA,NA	NA,NA,NA,NA	NA,NA,NA,NA	NA,NA,NA,NA	NA,NA,NA,NA	NA,NA,NA,NA	NA,NA,NA,NA	NA,NA,NA,NA	NA,NA,NA,NA	NA,NA,NA,NA	NA,NA,NA,NA	CAATT,C,InDel,simple	NA,NA,NA,NA	NA,NA,NA,NA	NA,NA,NA,NA	NA,NA,NA,NA	NA,NA,NA,NA	NA,NA,NA,NA	NA,NA,NA,NA	NA,NA,NA,NA	NA,NA,NA,NA	NA,NA,NA,NA	NA,NA,NA,NA	NA,NA,NA,NA	NA,NA,NA,NA	NA,NA,NA,NA	NA,NA,NA,NA	NA,NA,NA,NA	NA,NA,NA,NA	NA,NA,NA,NA	CAATT,C,InDel,simple	NA,NA,NA,NA	NA,NA,NA,NA	NA,NA,NA,NA	NA,NA,NA,NA	NA,NA,NA,NA	NA,NA,NA,NA	NA,NA,NA,NA	NA,NA,NA,NA	NA,NA,NA,NA	NA,NA,NA,NA	NA,NA,NA,NA	NA,NA,NA,NA	NA,NA,NA,NA	NA,NA,NA,NA	NA,NA,NA,NA	NA,NA,NA,NA	NA,NA,NA,NA	NA,NA,NA,NA	NA,NA,NA,NA	NA,NA,NA,NA	NA,NA,NA,NA	NA,NA,NA,NA	NA,NA,NA,NA	NA,NA,NA,NA	NA,NA,NA,NA	NA,NA,NA,NA	NA,NA,NA,NA	NA,NA,NA,NA	NA,NA,NA,NA	NA,NA,NA,NA	NA,NA,NA,NA	NA,NA,NA,NA	NA,NA,NA,NA	NA,NA,NA,NA	NA,NA,NA,NA	NA,NA,NA,NA	NA,NA,NA,NA	NA,NA,NA,NA	NA,NA,NA,NA	NA,NA,NA,NA	NA,NA,NA,NA	NA,NA,NA,NA	NA,NA,NA,NA	NA,NA,NA,NA	NA,NA,NA,NA	NA,NA,NA,NA	NA,NA,NA,NA	NA,NA,NA,NA	NA,NA,NA,NA	NA,NA,NA,NA	NA,NA,NA,NA	NA,NA,NA,NA	NA,NA,NA,NA	NA,NA,NA,NA	NA,NA,NA,NA	NA,NA,NA,NA	NA,NA,NA,NA	NA,NA,NA,NA	NA,NA,NA,NA	NA,NA,NA,NA	NA,NA,NA,NA	NA,NA,NA,NA	CAATT,C,InDel,simple	NA,NA,NA,NA	NA,NA,NA,NA	NA,NA,NA,NA	NA,NA,NA,NA	NA,NA,NA,NA	NA,NA,NA,NA	NA,NA,NA,NA	NA,NA,NA,NA	NA,NA,NA,NA	NA,NA,NA,NA	NA,NA,NA,NA	NA,NA,NA,NA
MMJS	mt	149	1-1	177	A	T	SNV	version (2-2)	5	NA,NA,NA,NA	NA,NA,NA,NA	NA,NA,NA,NA	NA,NA,NA,NA	NA,NA,NA,NA	NA,NA,NA,NA	NA,NA,NA,NA	NA,NA,NA,NA	NA,NA,NA,NA	NA,NA,NA,NA	NA,NA,NA,NA	NA,NA,NA,NA	NA,NA,NA,NA	NA,NA,NA,NA	NA,NA,NA,NA	NA,NA,NA,NA	NA,NA,NA,NA	NA,NA,NA,NA	NA,NA,NA,NA	NA,NA,NA,NA	NA,NA,NA,NA	NA,NA,NA,NA	NA,NA,NA,NA	NA,NA,NA,NA	NA,NA,NA,NA	NA,NA,NA,NA	NA,NA,NA,NA	NA,NA,NA,NA	NA,NA,NA,NA	NA,NA,NA,NA	NA,NA,NA,NA	NA,NA,NA,NA	NA,NA,NA,NA	NA,NA,NA,NA	NA,NA,NA,NA	NA,NA,NA,NA	NA,NA,NA,NA	NA,NA,NA,NA	A,T,SNV,simple	A,T,SNV,simple	NA,NA,NA,NA	NA,NA,NA,NA	NA,NA,NA,NA	NA,NA,NA,NA	NA,NA,NA,NA	NA,NA,NA,NA	NA,NA,NA,NA	NA,NA,NA,NA	NA,NA,NA,NA	NA,NA,NA,NA	NA,NA,NA,NA	NA,NA,NA,NA	NA,NA,NA,NA	NA,NA,NA,NA	A,T,SNV,simple	NA,NA,NA,NA	NA,NA,NA,NA	NA,NA,NA,NA	NA,NA,NA,NA	NA,NA,NA,NA	NA,NA,NA,NA	NA,NA,NA,NA	NA,NA,NA,NA	NA,NA,NA,NA	NA,NA,NA,NA	NA,NA,NA,NA	NA,NA,NA,NA	NA,NA,NA,NA	NA,NA,NA,NA	NA,NA,NA,NA	NA,NA,NA,NA	NA,NA,NA,NA	NA,NA,NA,NA	A,T,SNV,simple	NA,NA,NA,NA	NA,NA,NA,NA	NA,NA,NA,NA	NA,NA,NA,NA	NA,NA,NA,NA	NA,NA,NA,NA	NA,NA,NA,NA	NA,NA,NA,NA	NA,NA,NA,NA	NA,NA,NA,NA	NA,NA,NA,NA	NA,NA,NA,NA	NA,NA,NA,NA	NA,NA,NA,NA	NA,NA,NA,NA	NA,NA,NA,NA	NA,NA,NA,NA	NA,NA,NA,NA	NA,NA,NA,NA	NA,NA,NA,NA	NA,NA,NA,NA	NA,NA,NA,NA	NA,NA,NA,NA	NA,NA,NA,NA	NA,NA,NA,NA	NA,NA,NA,NA	NA,NA,NA,NA	NA,NA,NA,NA	NA,NA,NA,NA	NA,NA,NA,NA	NA,NA,NA,NA	NA,NA,NA,NA	NA,NA,NA,NA	NA,NA,NA,NA	NA,NA,NA,NA	NA,NA,NA,NA	NA,NA,NA,NA	NA,NA,NA,NA	NA,NA,NA,NA	NA,NA,NA,NA	NA,NA,NA,NA	NA,NA,NA,NA	NA,NA,NA,NA	NA,NA,NA,NA	NA,NA,NA,NA	NA,NA,NA,NA	NA,NA,NA,NA	NA,NA,NA,NA	NA,NA,NA,NA	NA,NA,NA,NA	NA,NA,NA,NA	NA,NA,NA,NA	NA,NA,NA,NA	NA,NA,NA,NA	NA,NA,NA,NA	NA,NA,NA,NA	NA,NA,NA,NA	NA,NA,NA,NA	NA,NA,NA,NA	NA,NA,NA,NA	NA,NA,NA,NA	NA,NA,NA,NA	A,T,SNV,simple	NA,NA,NA,NA	NA,NA,NA,NA	NA,NA,NA,NA	NA,NA,NA,NA	NA,NA,NA,NA	NA,NA,NA,NA	NA,NA,NA,NA	NA,NA,NA,NA	NA,NA,NA,NA	NA,NA,NA,NA	NA,NA,NA,NA	NA,NA,NA,NA
MMJS	mt	149	1-1	178	A	C	SNV	version (2-2)	5	NA,NA,NA,NA	NA,NA,NA,NA	NA,NA,NA,NA	NA,NA,NA,NA	NA,NA,NA,NA	NA,NA,NA,NA	NA,NA,NA,NA	NA,NA,NA,NA	NA,NA,NA,NA	NA,NA,NA,NA	NA,NA,NA,NA	NA,NA,NA,NA	NA,NA,NA,NA	NA,NA,NA,NA	NA,NA,NA,NA	NA,NA,NA,NA	NA,NA,NA,NA	NA,NA,NA,NA	NA,NA,NA,NA	NA,NA,NA,NA	NA,NA,NA,NA	NA,NA,NA,NA	NA,NA,NA,NA	NA,NA,NA,NA	NA,NA,NA,NA	NA,NA,NA,NA	NA,NA,NA,NA	NA,NA,NA,NA	NA,NA,NA,NA	NA,NA,NA,NA	NA,NA,NA,NA	NA,NA,NA,NA	NA,NA,NA,NA	NA,NA,NA,NA	NA,NA,NA,NA	NA,NA,NA,NA	NA,NA,NA,NA	NA,NA,NA,NA	A,C,SNV,simple	A,C,SNV,simple	NA,NA,NA,NA	NA,NA,NA,NA	NA,NA,NA,NA	NA,NA,NA,NA	NA,NA,NA,NA	NA,NA,NA,NA	NA,NA,NA,NA	NA,NA,NA,NA	NA,NA,NA,NA	NA,NA,NA,NA	NA,NA,NA,NA	NA,NA,NA,NA	NA,NA,NA,NA	NA,NA,NA,NA	A,C,SNV,simple	NA,NA,NA,NA	NA,NA,NA,NA	NA,NA,NA,NA	NA,NA,NA,NA	NA,NA,NA,NA	NA,NA,NA,NA	NA,NA,NA,NA	NA,NA,NA,NA	NA,NA,NA,NA	NA,NA,NA,NA	NA,NA,NA,NA	NA,NA,NA,NA	NA,NA,NA,NA	NA,NA,NA,NA	NA,NA,NA,NA	NA,NA,NA,NA	NA,NA,NA,NA	NA,NA,NA,NA	A,C,SNV,simple	NA,NA,NA,NA	NA,NA,NA,NA	NA,NA,NA,NA	NA,NA,NA,NA	NA,NA,NA,NA	NA,NA,NA,NA	NA,NA,NA,NA	NA,NA,NA,NA	NA,NA,NA,NA	NA,NA,NA,NA	NA,NA,NA,NA	NA,NA,NA,NA	NA,NA,NA,NA	NA,NA,NA,NA	NA,NA,NA,NA	NA,NA,NA,NA	NA,NA,NA,NA	NA,NA,NA,NA	NA,NA,NA,NA	NA,NA,NA,NA	NA,NA,NA,NA	NA,NA,NA,NA	NA,NA,NA,NA	NA,NA,NA,NA	NA,NA,NA,NA	NA,NA,NA,NA	NA,NA,NA,NA	NA,NA,NA,NA	NA,NA,NA,NA	NA,NA,NA,NA	NA,NA,NA,NA	NA,NA,NA,NA	NA,NA,NA,NA	NA,NA,NA,NA	NA,NA,NA,NA	NA,NA,NA,NA	NA,NA,NA,NA	NA,NA,NA,NA	NA,NA,NA,NA	NA,NA,NA,NA	NA,NA,NA,NA	NA,NA,NA,NA	NA,NA,NA,NA	NA,NA,NA,NA	NA,NA,NA,NA	NA,NA,NA,NA	NA,NA,NA,NA	NA,NA,NA,NA	NA,NA,NA,NA	NA,NA,NA,NA	NA,NA,NA,NA	NA,NA,NA,NA	NA,NA,NA,NA	NA,NA,NA,NA	NA,NA,NA,NA	NA,NA,NA,NA	NA,NA,NA,NA	NA,NA,NA,NA	NA,NA,NA,NA	NA,NA,NA,NA	NA,NA,NA,NA	NA,NA,NA,NA	A,C,SNV,simple	NA,NA,NA,NA	NA,NA,NA,NA	NA,NA,NA,NA	NA,NA,NA,NA	NA,NA,NA,NA	NA,NA,NA,NA	NA,NA,NA,NA	NA,NA,NA,NA	NA,NA,NA,NA	NA,NA,NA,NA	NA,NA,NA,NA	NA,NA,NA,NA
MMJS	mt	149	1-1	187	G	A	SNV	version (2-2)	5	NA,NA,NA,NA	NA,NA,NA,NA	NA,NA,NA,NA	NA,NA,NA,NA	NA,NA,NA,NA	NA,NA,NA,NA	NA,NA,NA,NA	NA,NA,NA,NA	NA,NA,NA,NA	NA,NA,NA,NA	NA,NA,NA,NA	NA,NA,NA,NA	NA,NA,NA,NA	NA,NA,NA,NA	NA,NA,NA,NA	NA,NA,NA,NA	NA,NA,NA,NA	NA,NA,NA,NA	NA,NA,NA,NA	NA,NA,NA,NA	NA,NA,NA,NA	NA,NA,NA,NA	NA,NA,NA,NA	NA,NA,NA,NA	NA,NA,NA,NA	NA,NA,NA,NA	NA,NA,NA,NA	NA,NA,NA,NA	NA,NA,NA,NA	NA,NA,NA,NA	NA,NA,NA,NA	NA,NA,NA,NA	NA,NA,NA,NA	NA,NA,NA,NA	NA,NA,NA,NA	NA,NA,NA,NA	NA,NA,NA,NA	NA,NA,NA,NA	G,A,SNV,simple	G,A,SNV,simple	NA,NA,NA,NA	NA,NA,NA,NA	NA,NA,NA,NA	NA,NA,NA,NA	NA,NA,NA,NA	NA,NA,NA,NA	NA,NA,NA,NA	NA,NA,NA,NA	NA,NA,NA,NA	NA,NA,NA,NA	NA,NA,NA,NA	NA,NA,NA,NA	NA,NA,NA,NA	NA,NA,NA,NA	G,A,SNV,simple	NA,NA,NA,NA	NA,NA,NA,NA	NA,NA,NA,NA	NA,NA,NA,NA	NA,NA,NA,NA	NA,NA,NA,NA	NA,NA,NA,NA	NA,NA,NA,NA	NA,NA,NA,NA	NA,NA,NA,NA	NA,NA,NA,NA	NA,NA,NA,NA	NA,NA,NA,NA	NA,NA,NA,NA	NA,NA,NA,NA	NA,NA,NA,NA	NA,NA,NA,NA	NA,NA,NA,NA	G,A,SNV,simple	NA,NA,NA,NA	NA,NA,NA,NA	NA,NA,NA,NA	NA,NA,NA,NA	NA,NA,NA,NA	NA,NA,NA,NA	NA,NA,NA,NA	NA,NA,NA,NA	NA,NA,NA,NA	NA,NA,NA,NA	NA,NA,NA,NA	NA,NA,NA,NA	NA,NA,NA,NA	NA,NA,NA,NA	NA,NA,NA,NA	NA,NA,NA,NA	NA,NA,NA,NA	NA,NA,NA,NA	NA,NA,NA,NA	NA,NA,NA,NA	NA,NA,NA,NA	NA,NA,NA,NA	NA,NA,NA,NA	NA,NA,NA,NA	NA,NA,NA,NA	NA,NA,NA,NA	NA,NA,NA,NA	NA,NA,NA,NA	NA,NA,NA,NA	NA,NA,NA,NA	NA,NA,NA,NA	NA,NA,NA,NA	NA,NA,NA,NA	NA,NA,NA,NA	NA,NA,NA,NA	NA,NA,NA,NA	NA,NA,NA,NA	NA,NA,NA,NA	NA,NA,NA,NA	NA,NA,NA,NA	NA,NA,NA,NA	NA,NA,NA,NA	NA,NA,NA,NA	NA,NA,NA,NA	NA,NA,NA,NA	NA,NA,NA,NA	NA,NA,NA,NA	NA,NA,NA,NA	NA,NA,NA,NA	NA,NA,NA,NA	NA,NA,NA,NA	NA,NA,NA,NA	NA,NA,NA,NA	NA,NA,NA,NA	NA,NA,NA,NA	NA,NA,NA,NA	NA,NA,NA,NA	NA,NA,NA,NA	NA,NA,NA,NA	NA,NA,NA,NA	NA,NA,NA,NA	NA,NA,NA,NA	G,A,SNV,simple	NA,NA,NA,NA	NA,NA,NA,NA	NA,NA,NA,NA	NA,NA,NA,NA	NA,NA,NA,NA	NA,NA,NA,NA	NA,NA,NA,NA	NA,NA,NA,NA	NA,NA,NA,NA	NA,NA,NA,NA	NA,NA,NA,NA	NA,NA,NA,NA
MMJS	mt	149	1-1	189	G	T	SNV	version (2-2)	5	NA,NA,NA,NA	NA,NA,NA,NA	NA,NA,NA,NA	NA,NA,NA,NA	NA,NA,NA,NA	NA,NA,NA,NA	NA,NA,NA,NA	NA,NA,NA,NA	NA,NA,NA,NA	NA,NA,NA,NA	NA,NA,NA,NA	NA,NA,NA,NA	NA,NA,NA,NA	NA,NA,NA,NA	NA,NA,NA,NA	NA,NA,NA,NA	NA,NA,NA,NA	NA,NA,NA,NA	NA,NA,NA,NA	NA,NA,NA,NA	NA,NA,NA,NA	NA,NA,NA,NA	NA,NA,NA,NA	NA,NA,NA,NA	NA,NA,NA,NA	NA,NA,NA,NA	NA,NA,NA,NA	NA,NA,NA,NA	NA,NA,NA,NA	NA,NA,NA,NA	NA,NA,NA,NA	NA,NA,NA,NA	NA,NA,NA,NA	NA,NA,NA,NA	NA,NA,NA,NA	NA,NA,NA,NA	NA,NA,NA,NA	NA,NA,NA,NA	G,T,SNV,simple	G,T,SNV,simple	NA,NA,NA,NA	NA,NA,NA,NA	NA,NA,NA,NA	NA,NA,NA,NA	NA,NA,NA,NA	NA,NA,NA,NA	NA,NA,NA,NA	NA,NA,NA,NA	NA,NA,NA,NA	NA,NA,NA,NA	NA,NA,NA,NA	NA,NA,NA,NA	NA,NA,NA,NA	NA,NA,NA,NA	G,T,SNV,simple	NA,NA,NA,NA	NA,NA,NA,NA	NA,NA,NA,NA	NA,NA,NA,NA	NA,NA,NA,NA	NA,NA,NA,NA	NA,NA,NA,NA	NA,NA,NA,NA	NA,NA,NA,NA	NA,NA,NA,NA	NA,NA,NA,NA	NA,NA,NA,NA	NA,NA,NA,NA	NA,NA,NA,NA	NA,NA,NA,NA	NA,NA,NA,NA	NA,NA,NA,NA	NA,NA,NA,NA	G,T,SNV,simple	NA,NA,NA,NA	NA,NA,NA,NA	NA,NA,NA,NA	NA,NA,NA,NA	NA,NA,NA,NA	NA,NA,NA,NA	NA,NA,NA,NA	NA,NA,NA,NA	NA,NA,NA,NA	NA,NA,NA,NA	NA,NA,NA,NA	NA,NA,NA,NA	NA,NA,NA,NA	NA,NA,NA,NA	NA,NA,NA,NA	NA,NA,NA,NA	NA,NA,NA,NA	NA,NA,NA,NA	NA,NA,NA,NA	NA,NA,NA,NA	NA,NA,NA,NA	NA,NA,NA,NA	NA,NA,NA,NA	NA,NA,NA,NA	NA,NA,NA,NA	NA,NA,NA,NA	NA,NA,NA,NA	NA,NA,NA,NA	NA,NA,NA,NA	NA,NA,NA,NA	NA,NA,NA,NA	NA,NA,NA,NA	NA,NA,NA,NA	NA,NA,NA,NA	NA,NA,NA,NA	NA,NA,NA,NA	NA,NA,NA,NA	NA,NA,NA,NA	NA,NA,NA,NA	NA,NA,NA,NA	NA,NA,NA,NA	NA,NA,NA,NA	NA,NA,NA,NA	NA,NA,NA,NA	NA,NA,NA,NA	NA,NA,NA,NA	NA,NA,NA,NA	NA,NA,NA,NA	NA,NA,NA,NA	NA,NA,NA,NA	NA,NA,NA,NA	NA,NA,NA,NA	NA,NA,NA,NA	NA,NA,NA,NA	NA,NA,NA,NA	NA,NA,NA,NA	NA,NA,NA,NA	NA,NA,NA,NA	NA,NA,NA,NA	NA,NA,NA,NA	NA,NA,NA,NA	NA,NA,NA,NA	G,T,SNV,simple	NA,NA,NA,NA	NA,NA,NA,NA	NA,NA,NA,NA	NA,NA,NA,NA	NA,NA,NA,NA	NA,NA,NA,NA	NA,NA,NA,NA	NA,NA,NA,NA	NA,NA,NA,NA	NA,NA,NA,NA	NA,NA,NA,NA	NA,NA,NA,NA
MMJS	mt	149	1-1	191	T	C	SNV	version (2-2)	5	NA,NA,NA,NA	NA,NA,NA,NA	NA,NA,NA,NA	NA,NA,NA,NA	NA,NA,NA,NA	NA,NA,NA,NA	NA,NA,NA,NA	NA,NA,NA,NA	NA,NA,NA,NA	NA,NA,NA,NA	NA,NA,NA,NA	NA,NA,NA,NA	NA,NA,NA,NA	NA,NA,NA,NA	NA,NA,NA,NA	NA,NA,NA,NA	NA,NA,NA,NA	NA,NA,NA,NA	NA,NA,NA,NA	NA,NA,NA,NA	NA,NA,NA,NA	NA,NA,NA,NA	NA,NA,NA,NA	NA,NA,NA,NA	NA,NA,NA,NA	NA,NA,NA,NA	NA,NA,NA,NA	NA,NA,NA,NA	NA,NA,NA,NA	NA,NA,NA,NA	NA,NA,NA,NA	NA,NA,NA,NA	NA,NA,NA,NA	NA,NA,NA,NA	NA,NA,NA,NA	NA,NA,NA,NA	NA,NA,NA,NA	NA,NA,NA,NA	T,C,SNV,simple	T,C,SNV,simple	NA,NA,NA,NA	NA,NA,NA,NA	NA,NA,NA,NA	NA,NA,NA,NA	NA,NA,NA,NA	NA,NA,NA,NA	NA,NA,NA,NA	NA,NA,NA,NA	NA,NA,NA,NA	NA,NA,NA,NA	NA,NA,NA,NA	NA,NA,NA,NA	NA,NA,NA,NA	NA,NA,NA,NA	T,C,SNV,simple	NA,NA,NA,NA	NA,NA,NA,NA	NA,NA,NA,NA	NA,NA,NA,NA	NA,NA,NA,NA	NA,NA,NA,NA	NA,NA,NA,NA	NA,NA,NA,NA	NA,NA,NA,NA	NA,NA,NA,NA	NA,NA,NA,NA	NA,NA,NA,NA	NA,NA,NA,NA	NA,NA,NA,NA	NA,NA,NA,NA	NA,NA,NA,NA	NA,NA,NA,NA	NA,NA,NA,NA	T,C,SNV,simple	NA,NA,NA,NA	NA,NA,NA,NA	NA,NA,NA,NA	NA,NA,NA,NA	NA,NA,NA,NA	NA,NA,NA,NA	NA,NA,NA,NA	NA,NA,NA,NA	NA,NA,NA,NA	NA,NA,NA,NA	NA,NA,NA,NA	NA,NA,NA,NA	NA,NA,NA,NA	NA,NA,NA,NA	NA,NA,NA,NA	NA,NA,NA,NA	NA,NA,NA,NA	NA,NA,NA,NA	NA,NA,NA,NA	NA,NA,NA,NA	NA,NA,NA,NA	NA,NA,NA,NA	NA,NA,NA,NA	NA,NA,NA,NA	NA,NA,NA,NA	NA,NA,NA,NA	NA,NA,NA,NA	NA,NA,NA,NA	NA,NA,NA,NA	NA,NA,NA,NA	NA,NA,NA,NA	NA,NA,NA,NA	NA,NA,NA,NA	NA,NA,NA,NA	NA,NA,NA,NA	NA,NA,NA,NA	NA,NA,NA,NA	NA,NA,NA,NA	NA,NA,NA,NA	NA,NA,NA,NA	NA,NA,NA,NA	NA,NA,NA,NA	NA,NA,NA,NA	NA,NA,NA,NA	NA,NA,NA,NA	NA,NA,NA,NA	NA,NA,NA,NA	NA,NA,NA,NA	NA,NA,NA,NA	NA,NA,NA,NA	NA,NA,NA,NA	NA,NA,NA,NA	NA,NA,NA,NA	NA,NA,NA,NA	NA,NA,NA,NA	NA,NA,NA,NA	NA,NA,NA,NA	NA,NA,NA,NA	NA,NA,NA,NA	NA,NA,NA,NA	NA,NA,NA,NA	NA,NA,NA,NA	T,C,SNV,simple	NA,NA,NA,NA	NA,NA,NA,NA	NA,NA,NA,NA	NA,NA,NA,NA	NA,NA,NA,NA	NA,NA,NA,NA	NA,NA,NA,NA	NA,NA,NA,NA	NA,NA,NA,NA	NA,NA,NA,NA	NA,NA,NA,NA	NA,NA,NA,NA
MMJS	mt	149	1-1	194	A	G	SNV	version (2-2)	5	NA,NA,NA,NA	NA,NA,NA,NA	NA,NA,NA,NA	NA,NA,NA,NA	NA,NA,NA,NA	NA,NA,NA,NA	NA,NA,NA,NA	NA,NA,NA,NA	NA,NA,NA,NA	NA,NA,NA,NA	NA,NA,NA,NA	NA,NA,NA,NA	NA,NA,NA,NA	NA,NA,NA,NA	NA,NA,NA,NA	NA,NA,NA,NA	NA,NA,NA,NA	NA,NA,NA,NA	NA,NA,NA,NA	NA,NA,NA,NA	NA,NA,NA,NA	NA,NA,NA,NA	NA,NA,NA,NA	NA,NA,NA,NA	NA,NA,NA,NA	NA,NA,NA,NA	NA,NA,NA,NA	NA,NA,NA,NA	NA,NA,NA,NA	NA,NA,NA,NA	NA,NA,NA,NA	NA,NA,NA,NA	NA,NA,NA,NA	NA,NA,NA,NA	NA,NA,NA,NA	NA,NA,NA,NA	NA,NA,NA,NA	NA,NA,NA,NA	A,G,SNV,simple	A,G,SNV,simple	NA,NA,NA,NA	NA,NA,NA,NA	NA,NA,NA,NA	NA,NA,NA,NA	NA,NA,NA,NA	NA,NA,NA,NA	NA,NA,NA,NA	NA,NA,NA,NA	NA,NA,NA,NA	NA,NA,NA,NA	NA,NA,NA,NA	NA,NA,NA,NA	NA,NA,NA,NA	NA,NA,NA,NA	A,G,SNV,simple	NA,NA,NA,NA	NA,NA,NA,NA	NA,NA,NA,NA	NA,NA,NA,NA	NA,NA,NA,NA	NA,NA,NA,NA	NA,NA,NA,NA	NA,NA,NA,NA	NA,NA,NA,NA	NA,NA,NA,NA	NA,NA,NA,NA	NA,NA,NA,NA	NA,NA,NA,NA	NA,NA,NA,NA	NA,NA,NA,NA	NA,NA,NA,NA	NA,NA,NA,NA	NA,NA,NA,NA	A,G,SNV,simple	NA,NA,NA,NA	NA,NA,NA,NA	NA,NA,NA,NA	NA,NA,NA,NA	NA,NA,NA,NA	NA,NA,NA,NA	NA,NA,NA,NA	NA,NA,NA,NA	NA,NA,NA,NA	NA,NA,NA,NA	NA,NA,NA,NA	NA,NA,NA,NA	NA,NA,NA,NA	NA,NA,NA,NA	NA,NA,NA,NA	NA,NA,NA,NA	NA,NA,NA,NA	NA,NA,NA,NA	NA,NA,NA,NA	NA,NA,NA,NA	NA,NA,NA,NA	NA,NA,NA,NA	NA,NA,NA,NA	NA,NA,NA,NA	NA,NA,NA,NA	NA,NA,NA,NA	NA,NA,NA,NA	NA,NA,NA,NA	NA,NA,NA,NA	NA,NA,NA,NA	NA,NA,NA,NA	NA,NA,NA,NA	NA,NA,NA,NA	NA,NA,NA,NA	NA,NA,NA,NA	NA,NA,NA,NA	NA,NA,NA,NA	NA,NA,NA,NA	NA,NA,NA,NA	NA,NA,NA,NA	NA,NA,NA,NA	NA,NA,NA,NA	NA,NA,NA,NA	NA,NA,NA,NA	NA,NA,NA,NA	NA,NA,NA,NA	NA,NA,NA,NA	NA,NA,NA,NA	NA,NA,NA,NA	NA,NA,NA,NA	NA,NA,NA,NA	NA,NA,NA,NA	NA,NA,NA,NA	NA,NA,NA,NA	NA,NA,NA,NA	NA,NA,NA,NA	NA,NA,NA,NA	NA,NA,NA,NA	NA,NA,NA,NA	NA,NA,NA,NA	NA,NA,NA,NA	NA,NA,NA,NA	A,G,SNV,simple	NA,NA,NA,NA	NA,NA,NA,NA	NA,NA,NA,NA	NA,NA,NA,NA	NA,NA,NA,NA	NA,NA,NA,NA	NA,NA,NA,NA	NA,NA,NA,NA	NA,NA,NA,NA	NA,NA,NA,NA	NA,NA,NA,NA	NA,NA,NA,NA
MMJS	mt	149	1-1	196	C	A	SNV	version (2-2)	5	NA,NA,NA,NA	NA,NA,NA,NA	NA,NA,NA,NA	NA,NA,NA,NA	NA,NA,NA,NA	NA,NA,NA,NA	NA,NA,NA,NA	NA,NA,NA,NA	NA,NA,NA,NA	NA,NA,NA,NA	NA,NA,NA,NA	NA,NA,NA,NA	NA,NA,NA,NA	NA,NA,NA,NA	NA,NA,NA,NA	NA,NA,NA,NA	NA,NA,NA,NA	NA,NA,NA,NA	NA,NA,NA,NA	NA,NA,NA,NA	NA,NA,NA,NA	NA,NA,NA,NA	NA,NA,NA,NA	NA,NA,NA,NA	NA,NA,NA,NA	NA,NA,NA,NA	NA,NA,NA,NA	NA,NA,NA,NA	NA,NA,NA,NA	NA,NA,NA,NA	NA,NA,NA,NA	NA,NA,NA,NA	NA,NA,NA,NA	NA,NA,NA,NA	NA,NA,NA,NA	NA,NA,NA,NA	NA,NA,NA,NA	NA,NA,NA,NA	C,A,SNV,simple	C,A,SNV,simple	NA,NA,NA,NA	NA,NA,NA,NA	NA,NA,NA,NA	NA,NA,NA,NA	NA,NA,NA,NA	NA,NA,NA,NA	NA,NA,NA,NA	NA,NA,NA,NA	NA,NA,NA,NA	NA,NA,NA,NA	NA,NA,NA,NA	NA,NA,NA,NA	NA,NA,NA,NA	NA,NA,NA,NA	C,A,SNV,simple	NA,NA,NA,NA	NA,NA,NA,NA	NA,NA,NA,NA	NA,NA,NA,NA	NA,NA,NA,NA	NA,NA,NA,NA	NA,NA,NA,NA	NA,NA,NA,NA	NA,NA,NA,NA	NA,NA,NA,NA	NA,NA,NA,NA	NA,NA,NA,NA	NA,NA,NA,NA	NA,NA,NA,NA	NA,NA,NA,NA	NA,NA,NA,NA	NA,NA,NA,NA	NA,NA,NA,NA	C,A,SNV,simple	NA,NA,NA,NA	NA,NA,NA,NA	NA,NA,NA,NA	NA,NA,NA,NA	NA,NA,NA,NA	NA,NA,NA,NA	NA,NA,NA,NA	NA,NA,NA,NA	NA,NA,NA,NA	NA,NA,NA,NA	NA,NA,NA,NA	NA,NA,NA,NA	NA,NA,NA,NA	NA,NA,NA,NA	NA,NA,NA,NA	NA,NA,NA,NA	NA,NA,NA,NA	NA,NA,NA,NA	NA,NA,NA,NA	NA,NA,NA,NA	NA,NA,NA,NA	NA,NA,NA,NA	NA,NA,NA,NA	NA,NA,NA,NA	NA,NA,NA,NA	NA,NA,NA,NA	NA,NA,NA,NA	NA,NA,NA,NA	NA,NA,NA,NA	NA,NA,NA,NA	NA,NA,NA,NA	NA,NA,NA,NA	NA,NA,NA,NA	NA,NA,NA,NA	NA,NA,NA,NA	NA,NA,NA,NA	NA,NA,NA,NA	NA,NA,NA,NA	NA,NA,NA,NA	NA,NA,NA,NA	NA,NA,NA,NA	NA,NA,NA,NA	NA,NA,NA,NA	NA,NA,NA,NA	NA,NA,NA,NA	NA,NA,NA,NA	NA,NA,NA,NA	NA,NA,NA,NA	NA,NA,NA,NA	NA,NA,NA,NA	NA,NA,NA,NA	NA,NA,NA,NA	NA,NA,NA,NA	NA,NA,NA,NA	NA,NA,NA,NA	NA,NA,NA,NA	NA,NA,NA,NA	NA,NA,NA,NA	NA,NA,NA,NA	NA,NA,NA,NA	NA,NA,NA,NA	NA,NA,NA,NA	C,A,SNV,simple	NA,NA,NA,NA	NA,NA,NA,NA	NA,NA,NA,NA	NA,NA,NA,NA	NA,NA,NA,NA	NA,NA,NA,NA	NA,NA,NA,NA	NA,NA,NA,NA	NA,NA,NA,NA	NA,NA,NA,NA	NA,NA,NA,NA	NA,NA,NA,NA
MMJS	mt	149	1-1	198	TCGTGATTCA	T	InDel	version (2-2)	5	NA,NA,NA,NA	NA,NA,NA,NA	NA,NA,NA,NA	NA,NA,NA,NA	NA,NA,NA,NA	NA,NA,NA,NA	NA,NA,NA,NA	NA,NA,NA,NA	NA,NA,NA,NA	NA,NA,NA,NA	NA,NA,NA,NA	NA,NA,NA,NA	NA,NA,NA,NA	NA,NA,NA,NA	NA,NA,NA,NA	NA,NA,NA,NA	NA,NA,NA,NA	NA,NA,NA,NA	NA,NA,NA,NA	NA,NA,NA,NA	NA,NA,NA,NA	NA,NA,NA,NA	NA,NA,NA,NA	NA,NA,NA,NA	NA,NA,NA,NA	NA,NA,NA,NA	NA,NA,NA,NA	NA,NA,NA,NA	NA,NA,NA,NA	NA,NA,NA,NA	NA,NA,NA,NA	NA,NA,NA,NA	NA,NA,NA,NA	NA,NA,NA,NA	NA,NA,NA,NA	NA,NA,NA,NA	NA,NA,NA,NA	NA,NA,NA,NA	TCGTGATTCA,T,InDel,simple	TCGTGATTCA,T,InDel,simple	NA,NA,NA,NA	NA,NA,NA,NA	NA,NA,NA,NA	NA,NA,NA,NA	NA,NA,NA,NA	NA,NA,NA,NA	NA,NA,NA,NA	NA,NA,NA,NA	NA,NA,NA,NA	NA,NA,NA,NA	NA,NA,NA,NA	NA,NA,NA,NA	NA,NA,NA,NA	NA,NA,NA,NA	TCGTGATTCA,T,InDel,simple	NA,NA,NA,NA	NA,NA,NA,NA	NA,NA,NA,NA	NA,NA,NA,NA	NA,NA,NA,NA	NA,NA,NA,NA	NA,NA,NA,NA	NA,NA,NA,NA	NA,NA,NA,NA	NA,NA,NA,NA	NA,NA,NA,NA	NA,NA,NA,NA	NA,NA,NA,NA	NA,NA,NA,NA	NA,NA,NA,NA	NA,NA,NA,NA	NA,NA,NA,NA	NA,NA,NA,NA	TCGTGATTCA,T,InDel,simple	NA,NA,NA,NA	NA,NA,NA,NA	NA,NA,NA,NA	NA,NA,NA,NA	NA,NA,NA,NA	NA,NA,NA,NA	NA,NA,NA,NA	NA,NA,NA,NA	NA,NA,NA,NA	NA,NA,NA,NA	NA,NA,NA,NA	NA,NA,NA,NA	NA,NA,NA,NA	NA,NA,NA,NA	NA,NA,NA,NA	NA,NA,NA,NA	NA,NA,NA,NA	NA,NA,NA,NA	NA,NA,NA,NA	NA,NA,NA,NA	NA,NA,NA,NA	NA,NA,NA,NA	NA,NA,NA,NA	NA,NA,NA,NA	NA,NA,NA,NA	NA,NA,NA,NA	NA,NA,NA,NA	NA,NA,NA,NA	NA,NA,NA,NA	NA,NA,NA,NA	NA,NA,NA,NA	NA,NA,NA,NA	NA,NA,NA,NA	NA,NA,NA,NA	NA,NA,NA,NA	NA,NA,NA,NA	NA,NA,NA,NA	NA,NA,NA,NA	NA,NA,NA,NA	NA,NA,NA,NA	NA,NA,NA,NA	NA,NA,NA,NA	NA,NA,NA,NA	NA,NA,NA,NA	NA,NA,NA,NA	NA,NA,NA,NA	NA,NA,NA,NA	NA,NA,NA,NA	NA,NA,NA,NA	NA,NA,NA,NA	NA,NA,NA,NA	NA,NA,NA,NA	NA,NA,NA,NA	NA,NA,NA,NA	NA,NA,NA,NA	NA,NA,NA,NA	NA,NA,NA,NA	NA,NA,NA,NA	NA,NA,NA,NA	NA,NA,NA,NA	NA,NA,NA,NA	NA,NA,NA,NA	TCGTGATTCA,T,InDel,simple	NA,NA,NA,NA	NA,NA,NA,NA	NA,NA,NA,NA	NA,NA,NA,NA	NA,NA,NA,NA	NA,NA,NA,NA	NA,NA,NA,NA	NA,NA,NA,NA	NA,NA,NA,NA	NA,NA,NA,NA	NA,NA,NA,NA	NA,NA,NA,NA
MMJS	mt	149	1-1	210	TATG	T	InDel	version (2-2)	5	NA,NA,NA,NA	NA,NA,NA,NA	NA,NA,NA,NA	NA,NA,NA,NA	NA,NA,NA,NA	NA,NA,NA,NA	NA,NA,NA,NA	NA,NA,NA,NA	NA,NA,NA,NA	NA,NA,NA,NA	NA,NA,NA,NA	NA,NA,NA,NA	NA,NA,NA,NA	NA,NA,NA,NA	NA,NA,NA,NA	NA,NA,NA,NA	NA,NA,NA,NA	NA,NA,NA,NA	NA,NA,NA,NA	NA,NA,NA,NA	NA,NA,NA,NA	NA,NA,NA,NA	NA,NA,NA,NA	NA,NA,NA,NA	NA,NA,NA,NA	NA,NA,NA,NA	NA,NA,NA,NA	NA,NA,NA,NA	NA,NA,NA,NA	NA,NA,NA,NA	NA,NA,NA,NA	NA,NA,NA,NA	NA,NA,NA,NA	NA,NA,NA,NA	NA,NA,NA,NA	NA,NA,NA,NA	NA,NA,NA,NA	NA,NA,NA,NA	TATG,T,InDel,simple	TATG,T,InDel,simple	NA,NA,NA,NA	NA,NA,NA,NA	NA,NA,NA,NA	NA,NA,NA,NA	NA,NA,NA,NA	NA,NA,NA,NA	NA,NA,NA,NA	NA,NA,NA,NA	NA,NA,NA,NA	NA,NA,NA,NA	NA,NA,NA,NA	NA,NA,NA,NA	NA,NA,NA,NA	NA,NA,NA,NA	TATG,T,InDel,simple	NA,NA,NA,NA	NA,NA,NA,NA	NA,NA,NA,NA	NA,NA,NA,NA	NA,NA,NA,NA	NA,NA,NA,NA	NA,NA,NA,NA	NA,NA,NA,NA	NA,NA,NA,NA	NA,NA,NA,NA	NA,NA,NA,NA	NA,NA,NA,NA	NA,NA,NA,NA	NA,NA,NA,NA	NA,NA,NA,NA	NA,NA,NA,NA	NA,NA,NA,NA	NA,NA,NA,NA	TATG,T,InDel,simple	NA,NA,NA,NA	NA,NA,NA,NA	NA,NA,NA,NA	NA,NA,NA,NA	NA,NA,NA,NA	NA,NA,NA,NA	NA,NA,NA,NA	NA,NA,NA,NA	NA,NA,NA,NA	NA,NA,NA,NA	NA,NA,NA,NA	NA,NA,NA,NA	NA,NA,NA,NA	NA,NA,NA,NA	NA,NA,NA,NA	NA,NA,NA,NA	NA,NA,NA,NA	NA,NA,NA,NA	NA,NA,NA,NA	NA,NA,NA,NA	NA,NA,NA,NA	NA,NA,NA,NA	NA,NA,NA,NA	NA,NA,NA,NA	NA,NA,NA,NA	NA,NA,NA,NA	NA,NA,NA,NA	NA,NA,NA,NA	NA,NA,NA,NA	NA,NA,NA,NA	NA,NA,NA,NA	NA,NA,NA,NA	NA,NA,NA,NA	NA,NA,NA,NA	NA,NA,NA,NA	NA,NA,NA,NA	NA,NA,NA,NA	NA,NA,NA,NA	NA,NA,NA,NA	NA,NA,NA,NA	NA,NA,NA,NA	NA,NA,NA,NA	NA,NA,NA,NA	NA,NA,NA,NA	NA,NA,NA,NA	NA,NA,NA,NA	NA,NA,NA,NA	NA,NA,NA,NA	NA,NA,NA,NA	NA,NA,NA,NA	NA,NA,NA,NA	NA,NA,NA,NA	NA,NA,NA,NA	NA,NA,NA,NA	NA,NA,NA,NA	NA,NA,NA,NA	NA,NA,NA,NA	NA,NA,NA,NA	NA,NA,NA,NA	NA,NA,NA,NA	NA,NA,NA,NA	NA,NA,NA,NA	TATG,T,InDel,simple	NA,NA,NA,NA	NA,NA,NA,NA	NA,NA,NA,NA	NA,NA,NA,NA	NA,NA,NA,NA	NA,NA,NA,NA	NA,NA,NA,NA	NA,NA,NA,NA	NA,NA,NA,NA	NA,NA,NA,NA	NA,NA,NA,NA	NA,NA,NA,NA
MMJS	mt	149	1-1	399	G	T	SNV	new unpaired	1	NA,NA,NA,NA	NA,NA,NA,NA	NA,NA,NA,NA	NA,NA,NA,NA	NA,NA,NA,NA	NA,NA,NA,NA	NA,NA,NA,NA	NA,NA,NA,NA	NA,NA,NA,NA	NA,NA,NA,NA	NA,NA,NA,NA	NA,NA,NA,NA	NA,NA,NA,NA	NA,NA,NA,NA	NA,NA,NA,NA	NA,NA,NA,NA	NA,NA,NA,NA	NA,NA,NA,NA	NA,NA,NA,NA	NA,NA,NA,NA	NA,NA,NA,NA	NA,NA,NA,NA	NA,NA,NA,NA	NA,NA,NA,NA	NA,NA,NA,NA	NA,NA,NA,NA	NA,NA,NA,NA	NA,NA,NA,NA	NA,NA,NA,NA	NA,NA,NA,NA	NA,NA,NA,NA	NA,NA,NA,NA	NA,NA,NA,NA	NA,NA,NA,NA	NA,NA,NA,NA	NA,NA,NA,NA	NA,NA,NA,NA	NA,NA,NA,NA	NA,NA,NA,NA	NA,NA,NA,NA	NA,NA,NA,NA	NA,NA,NA,NA	NA,NA,NA,NA	NA,NA,NA,NA	NA,NA,NA,NA	NA,NA,NA,NA	NA,NA,NA,NA	NA,NA,NA,NA	NA,NA,NA,NA	NA,NA,NA,NA	NA,NA,NA,NA	NA,NA,NA,NA	NA,NA,NA,NA	NA,NA,NA,NA	NA,NA,NA,NA	NA,NA,NA,NA	NA,NA,NA,NA	NA,NA,NA,NA	NA,NA,NA,NA	NA,NA,NA,NA	NA,NA,NA,NA	NA,NA,NA,NA	NA,NA,NA,NA	NA,NA,NA,NA	NA,NA,NA,NA	NA,NA,NA,NA	NA,NA,NA,NA	NA,NA,NA,NA	NA,NA,NA,NA	NA,NA,NA,NA	NA,NA,NA,NA	NA,NA,NA,NA	NA,NA,NA,NA	NA,NA,NA,NA	NA,NA,NA,NA	NA,NA,NA,NA	NA,NA,NA,NA	NA,NA,NA,NA	NA,NA,NA,NA	NA,NA,NA,NA	NA,NA,NA,NA	NA,NA,NA,NA	NA,NA,NA,NA	NA,NA,NA,NA	NA,NA,NA,NA	NA,NA,NA,NA	NA,NA,NA,NA	NA,NA,NA,NA	NA,NA,NA,NA	NA,NA,NA,NA	NA,NA,NA,NA	NA,NA,NA,NA	NA,NA,NA,NA	NA,NA,NA,NA	NA,NA,NA,NA	NA,NA,NA,NA	NA,NA,NA,NA	NA,NA,NA,NA	NA,NA,NA,NA	NA,NA,NA,NA	NA,NA,NA,NA	NA,NA,NA,NA	NA,NA,NA,NA	NA,NA,NA,NA	NA,NA,NA,NA	NA,NA,NA,NA	NA,NA,NA,NA	NA,NA,NA,NA	NA,NA,NA,NA	NA,NA,NA,NA	NA,NA,NA,NA	NA,NA,NA,NA	NA,NA,NA,NA	NA,NA,NA,NA	NA,NA,NA,NA	NA,NA,NA,NA	NA,NA,NA,NA	NA,NA,NA,NA	NA,NA,NA,NA	NA,NA,NA,NA	NA,NA,NA,NA	NA,NA,NA,NA	NA,NA,NA,NA	NA,NA,NA,NA	NA,NA,NA,NA	NA,NA,NA,NA	NA,NA,NA,NA	NA,NA,NA,NA	NA,NA,NA,NA	NA,NA,NA,NA	NA,NA,NA,NA	NA,NA,NA,NA	NA,NA,NA,NA	NA,NA,NA,NA	NA,NA,NA,NA	NA,NA,NA,NA	NA,NA,NA,NA	NA,NA,NA,NA	NA,NA,NA,NA	NA,NA,NA,NA	NA,NA,NA,NA	NA,NA,NA,NA	NA,NA,NA,NA	NA,NA,NA,NA	NA,NA,NA,NA	NA,NA,NA,NA	NA,NA,NA,NA	NA,NA,NA,NA	NA,NA,NA,NA
MMJS	mt	149	1-1	472	GAAGAAAGA	GAAGA	InDel	version (2-2)	3	NA,NA,NA,NA	NA,NA,NA,NA	NA,NA,NA,NA	NA,NA,NA,NA	NA,NA,NA,NA	NA,NA,NA,NA	NA,NA,NA,NA	NA,NA,NA,NA	NA,NA,NA,NA	NA,NA,NA,NA	NA,NA,NA,NA	NA,NA,NA,NA	NA,NA,NA,NA	NA,NA,NA,NA	NA,NA,NA,NA	NA,NA,NA,NA	NA,NA,NA,NA	NA,NA,NA,NA	NA,NA,NA,NA	NA,NA,NA,NA	NA,NA,NA,NA	NA,NA,NA,NA	NA,NA,NA,NA	NA,NA,NA,NA	NA,NA,NA,NA	NA,NA,NA,NA	GAAGAAAGA,GAAGA,InDel,simple	NA,NA,NA,NA	NA,NA,NA,NA	NA,NA,NA,NA	NA,NA,NA,NA	NA,NA,NA,NA	NA,NA,NA,NA	NA,NA,NA,NA	NA,NA,NA,NA	NA,NA,NA,NA	NA,NA,NA,NA	NA,NA,NA,NA	NA,NA,NA,NA	NA,NA,NA,NA	NA,NA,NA,NA	NA,NA,NA,NA	NA,NA,NA,NA	NA,NA,NA,NA	NA,NA,NA,NA	NA,NA,NA,NA	GAAGAAAGA,GAAGA,InDel,simple	NA,NA,NA,NA	NA,NA,NA,NA	NA,NA,NA,NA	NA,NA,NA,NA	NA,NA,NA,NA	NA,NA,NA,NA	NA,NA,NA,NA	NA,NA,NA,NA	NA,NA,NA,NA	GAAGAAAGA,GAAGA,InDel,simple	NA,NA,NA,NA	NA,NA,NA,NA	NA,NA,NA,NA	NA,NA,NA,NA	NA,NA,NA,NA	NA,NA,NA,NA	NA,NA,NA,NA	NA,NA,NA,NA	NA,NA,NA,NA	NA,NA,NA,NA	NA,NA,NA,NA	NA,NA,NA,NA	NA,NA,NA,NA	NA,NA,NA,NA	NA,NA,NA,NA	NA,NA,NA,NA	NA,NA,NA,NA	NA,NA,NA,NA	NA,NA,NA,NA	NA,NA,NA,NA	NA,NA,NA,NA	NA,NA,NA,NA	NA,NA,NA,NA	NA,NA,NA,NA	NA,NA,NA,NA	NA,NA,NA,NA	NA,NA,NA,NA	NA,NA,NA,NA	NA,NA,NA,NA	NA,NA,NA,NA	NA,NA,NA,NA	NA,NA,NA,NA	NA,NA,NA,NA	NA,NA,NA,NA	NA,NA,NA,NA	NA,NA,NA,NA	NA,NA,NA,NA	NA,NA,NA,NA	NA,NA,NA,NA	NA,NA,NA,NA	NA,NA,NA,NA	NA,NA,NA,NA	NA,NA,NA,NA	NA,NA,NA,NA	NA,NA,NA,NA	NA,NA,NA,NA	NA,NA,NA,NA	NA,NA,NA,NA	NA,NA,NA,NA	NA,NA,NA,NA	NA,NA,NA,NA	NA,NA,NA,NA	NA,NA,NA,NA	NA,NA,NA,NA	NA,NA,NA,NA	NA,NA,NA,NA	NA,NA,NA,NA	NA,NA,NA,NA	NA,NA,NA,NA	NA,NA,NA,NA	NA,NA,NA,NA	NA,NA,NA,NA	NA,NA,NA,NA	NA,NA,NA,NA	NA,NA,NA,NA	NA,NA,NA,NA	NA,NA,NA,NA	NA,NA,NA,NA	NA,NA,NA,NA	NA,NA,NA,NA	NA,NA,NA,NA	NA,NA,NA,NA	NA,NA,NA,NA	NA,NA,NA,NA	NA,NA,NA,NA	NA,NA,NA,NA	NA,NA,NA,NA	NA,NA,NA,NA	NA,NA,NA,NA	NA,NA,NA,NA	NA,NA,NA,NA	NA,NA,NA,NA	NA,NA,NA,NA	NA,NA,NA,NA	NA,NA,NA,NA	NA,NA,NA,NA	NA,NA,NA,NA	NA,NA,NA,NA	NA,NA,NA,NA	NA,NA,NA,NA	NA,NA,NA,NA	NA,NA,NA,NA
MMJS	mt	149	1-1	643	AAGCGTTGTT	A	InDel	version (2-2)	1	NA,NA,NA,NA	NA,NA,NA,NA	NA,NA,NA,NA	NA,NA,NA,NA	NA,NA,NA,NA	NA,NA,NA,NA	NA,NA,NA,NA	NA,NA,NA,NA	NA,NA,NA,NA	NA,NA,NA,NA	NA,NA,NA,NA	NA,NA,NA,NA	NA,NA,NA,NA	NA,NA,NA,NA	NA,NA,NA,NA	NA,NA,NA,NA	NA,NA,NA,NA	NA,NA,NA,NA	NA,NA,NA,NA	NA,NA,NA,NA	NA,NA,NA,NA	NA,NA,NA,NA	NA,NA,NA,NA	NA,NA,NA,NA	NA,NA,NA,NA	NA,NA,NA,NA	NA,NA,NA,NA	NA,NA,NA,NA	NA,NA,NA,NA	NA,NA,NA,NA	NA,NA,NA,NA	NA,NA,NA,NA	NA,NA,NA,NA	NA,NA,NA,NA	NA,NA,NA,NA	NA,NA,NA,NA	NA,NA,NA,NA	NA,NA,NA,NA	NA,NA,NA,NA	NA,NA,NA,NA	NA,NA,NA,NA	NA,NA,NA,NA	NA,NA,NA,NA	NA,NA,NA,NA	NA,NA,NA,NA	NA,NA,NA,NA	NA,NA,NA,NA	NA,NA,NA,NA	NA,NA,NA,NA	NA,NA,NA,NA	NA,NA,NA,NA	NA,NA,NA,NA	NA,NA,NA,NA	NA,NA,NA,NA	NA,NA,NA,NA	NA,NA,NA,NA	NA,NA,NA,NA	NA,NA,NA,NA	NA,NA,NA,NA	NA,NA,NA,NA	NA,NA,NA,NA	NA,NA,NA,NA	NA,NA,NA,NA	NA,NA,NA,NA	NA,NA,NA,NA	NA,NA,NA,NA	NA,NA,NA,NA	NA,NA,NA,NA	AAGCGTTGTT,A,InDel,simple	NA,NA,NA,NA	NA,NA,NA,NA	NA,NA,NA,NA	NA,NA,NA,NA	NA,NA,NA,NA	NA,NA,NA,NA	NA,NA,NA,NA	NA,NA,NA,NA	NA,NA,NA,NA	NA,NA,NA,NA	NA,NA,NA,NA	NA,NA,NA,NA	NA,NA,NA,NA	NA,NA,NA,NA	NA,NA,NA,NA	NA,NA,NA,NA	NA,NA,NA,NA	NA,NA,NA,NA	NA,NA,NA,NA	NA,NA,NA,NA	NA,NA,NA,NA	NA,NA,NA,NA	NA,NA,NA,NA	NA,NA,NA,NA	NA,NA,NA,NA	NA,NA,NA,NA	NA,NA,NA,NA	NA,NA,NA,NA	NA,NA,NA,NA	NA,NA,NA,NA	NA,NA,NA,NA	NA,NA,NA,NA	NA,NA,NA,NA	NA,NA,NA,NA	NA,NA,NA,NA	NA,NA,NA,NA	NA,NA,NA,NA	NA,NA,NA,NA	NA,NA,NA,NA	NA,NA,NA,NA	NA,NA,NA,NA	NA,NA,NA,NA	NA,NA,NA,NA	NA,NA,NA,NA	NA,NA,NA,NA	NA,NA,NA,NA	NA,NA,NA,NA	NA,NA,NA,NA	NA,NA,NA,NA	NA,NA,NA,NA	NA,NA,NA,NA	NA,NA,NA,NA	NA,NA,NA,NA	NA,NA,NA,NA	NA,NA,NA,NA	NA,NA,NA,NA	NA,NA,NA,NA	NA,NA,NA,NA	NA,NA,NA,NA	NA,NA,NA,NA	NA,NA,NA,NA	NA,NA,NA,NA	NA,NA,NA,NA	NA,NA,NA,NA	NA,NA,NA,NA	NA,NA,NA,NA	NA,NA,NA,NA	NA,NA,NA,NA	NA,NA,NA,NA	NA,NA,NA,NA	NA,NA,NA,NA	NA,NA,NA,NA	NA,NA,NA,NA	NA,NA,NA,NA	NA,NA,NA,NA	NA,NA,NA,NA	NA,NA,NA,NA	NA,NA,NA,NA	NA,NA,NA,NA	NA,NA,NA,NA
MMJS	mt	149	1-1	730	G	A	SNV	new unpaired	1	NA,NA,NA,NA	NA,NA,NA,NA	NA,NA,NA,NA	NA,NA,NA,NA	NA,NA,NA,NA	NA,NA,NA,NA	NA,NA,NA,NA	NA,NA,NA,NA	NA,NA,NA,NA	NA,NA,NA,NA	NA,NA,NA,NA	NA,NA,NA,NA	NA,NA,NA,NA	NA,NA,NA,NA	NA,NA,NA,NA	NA,NA,NA,NA	NA,NA,NA,NA	NA,NA,NA,NA	NA,NA,NA,NA	NA,NA,NA,NA	NA,NA,NA,NA	NA,NA,NA,NA	NA,NA,NA,NA	NA,NA,NA,NA	NA,NA,NA,NA	NA,NA,NA,NA	NA,NA,NA,NA	NA,NA,NA,NA	NA,NA,NA,NA	NA,NA,NA,NA	NA,NA,NA,NA	NA,NA,NA,NA	NA,NA,NA,NA	NA,NA,NA,NA	NA,NA,NA,NA	NA,NA,NA,NA	NA,NA,NA,NA	NA,NA,NA,NA	NA,NA,NA,NA	NA,NA,NA,NA	NA,NA,NA,NA	NA,NA,NA,NA	NA,NA,NA,NA	NA,NA,NA,NA	NA,NA,NA,NA	NA,NA,NA,NA	NA,NA,NA,NA	NA,NA,NA,NA	NA,NA,NA,NA	NA,NA,NA,NA	NA,NA,NA,NA	NA,NA,NA,NA	NA,NA,NA,NA	NA,NA,NA,NA	NA,NA,NA,NA	NA,NA,NA,NA	NA,NA,NA,NA	NA,NA,NA,NA	NA,NA,NA,NA	NA,NA,NA,NA	NA,NA,NA,NA	NA,NA,NA,NA	NA,NA,NA,NA	NA,NA,NA,NA	NA,NA,NA,NA	NA,NA,NA,NA	NA,NA,NA,NA	NA,NA,NA,NA	NA,NA,NA,NA	NA,NA,NA,NA	NA,NA,NA,NA	NA,NA,NA,NA	NA,NA,NA,NA	NA,NA,NA,NA	NA,NA,NA,NA	NA,NA,NA,NA	NA,NA,NA,NA	NA,NA,NA,NA	NA,NA,NA,NA	NA,NA,NA,NA	NA,NA,NA,NA	NA,NA,NA,NA	NA,NA,NA,NA	NA,NA,NA,NA	NA,NA,NA,NA	NA,NA,NA,NA	NA,NA,NA,NA	NA,NA,NA,NA	NA,NA,NA,NA	NA,NA,NA,NA	NA,NA,NA,NA	NA,NA,NA,NA	NA,NA,NA,NA	NA,NA,NA,NA	NA,NA,NA,NA	NA,NA,NA,NA	NA,NA,NA,NA	NA,NA,NA,NA	NA,NA,NA,NA	NA,NA,NA,NA	NA,NA,NA,NA	NA,NA,NA,NA	NA,NA,NA,NA	NA,NA,NA,NA	NA,NA,NA,NA	NA,NA,NA,NA	NA,NA,NA,NA	NA,NA,NA,NA	NA,NA,NA,NA	NA,NA,NA,NA	NA,NA,NA,NA	NA,NA,NA,NA	NA,NA,NA,NA	NA,NA,NA,NA	NA,NA,NA,NA	NA,NA,NA,NA	NA,NA,NA,NA	NA,NA,NA,NA	NA,NA,NA,NA	NA,NA,NA,NA	NA,NA,NA,NA	NA,NA,NA,NA	NA,NA,NA,NA	G,A,SNV,simple	NA,NA,NA,NA	NA,NA,NA,NA	NA,NA,NA,NA	NA,NA,NA,NA	NA,NA,NA,NA	NA,NA,NA,NA	NA,NA,NA,NA	NA,NA,NA,NA	NA,NA,NA,NA	NA,NA,NA,NA	NA,NA,NA,NA	NA,NA,NA,NA	NA,NA,NA,NA	NA,NA,NA,NA	NA,NA,NA,NA	NA,NA,NA,NA	NA,NA,NA,NA	NA,NA,NA,NA	NA,NA,NA,NA	NA,NA,NA,NA	NA,NA,NA,NA	NA,NA,NA,NA	NA,NA,NA,NA	NA,NA,NA,NA	NA,NA,NA,NA
MMJS	mt	84	2-2	12	TCAAGC	TC	InDel	original unpaired	84	NA,NA,NA,NA	TCAAGC,TC,InDel,simple	TCAAGC,TC,InDel,simple	TCAAGC,TC,InDel,simple	TCAAGC,TC,InDel,simple	TCAAGC,TC,InDel,simple	TCAAGC,TC,InDel,simple	TCAAGC,TC,InDel,simple	NA,NA,NA,NA	NA,NA,NA,NA	TCAAGC,TC,InDel,simple	TCAAGC,TC,InDel,simple	TCAAGC,TC,InDel,simple	TCAAGC,TC,InDel,simple	TCAAGC,TC,InDel,simple	TCAAGC,TC,InDel,simple	TCAAGC,TC,InDel,simple	TCAAGC,TC,InDel,simple	NA,NA,NA,NA	TCAAGC,TC,InDel,simple	NA,NA,NA,NA	TCAAGC,TC,InDel,simple	TCAAGC,TC,InDel,simple	NA,NA,NA,NA	TCAAGC,TC,InDel,simple	NA,NA,NA,NA	TCAAGC,TC,InDel,simple	TCAAGC,TC,InDel,simple	TCAAGC,TC,InDel,simple	TCAAGC,TC,InDel,simple	TCAAGC,TC,InDel,simple	TCAAGC,TC,InDel,simple	NA,NA,NA,NA	NA,NA,NA,NA	NA,NA,NA,NA	NA,NA,NA,NA	TCAAGC,TC,InDel,simple	TCAAGC,TC,InDel,simple	NA,NA,NA,NA	NA,NA,NA,NA	NA,NA,NA,NA	TCAAGC,TC,InDel,simple	TCAAGC,TC,InDel,simple	TCAAGC,TC,InDel,simple	TCAAGC,TC,InDel,simple	TCAAGC,TC,InDel,simple	TCAAGC,TC,InDel,simple	TCAAGC,TC,InDel,simple	TCAAGC,TC,InDel,simple	NA,NA,NA,NA	NA,NA,NA,NA	NA,NA,NA,NA	TCAAGC,TC,InDel,simple	NA,NA,NA,NA	NA,NA,NA,NA	TCAAGC,TC,InDel,simple	TCAAGC,TC,InDel,simple	TCAAGC,TC,InDel,simple	TCAAGC,TC,InDel,simple	TCAAGC,TC,InDel,simple	NA,NA,NA,NA	NA,NA,NA,NA	TCAAGC,TC,InDel,simple	NA,NA,NA,NA	TCAAGC,TC,InDel,simple	TCAAGC,TC,InDel,simple	TCAAGC,TC,InDel,simple	NA,NA,NA,NA	TCAAGC,TC,InDel,simple	TCAAGC,TC,InDel,simple	NA,NA,NA,NA	NA,NA,NA,NA	TCAAGC,TC,InDel,simple	NA,NA,NA,NA	NA,NA,NA,NA	TCAAGC,TC,InDel,simple	TCAAGC,TC,InDel,simple	TCAAGC,TC,InDel,simple	NA,NA,NA,NA	TCAAGC,TC,InDel,simple	TCAAGC,TC,InDel,simple	TCAAGC,TC,InDel,simple	NA,NA,NA,NA	TCAAGC,TC,InDel,simple	TCAAGC,TC,InDel,simple	NA,NA,NA,NA	NA,NA,NA,NA	TCAAGC,TC,InDel,simple	TCAAGC,TC,InDel,simple	NA,NA,NA,NA	NA,NA,NA,NA	TCAAGC,TC,InDel,simple	TCAAGC,TC,InDel,simple	TCAAGC,TC,InDel,simple	TCAAGC,TC,InDel,simple	NA,NA,NA,NA	NA,NA,NA,NA	TCAAGC,TC,InDel,simple	TCAAGC,TC,InDel,simple	NA,NA,NA,NA	TCAAGC,TC,InDel,simple	TCAAGC,TC,InDel,simple	NA,NA,NA,NA	TCAAGC,TC,InDel,simple	NA,NA,NA,NA	NA,NA,NA,NA	TCAAGC,TC,InDel,simple	NA,NA,NA,NA	NA,NA,NA,NA	TCAAGC,TC,InDel,simple	NA,NA,NA,NA	TCAAGC,TC,InDel,simple	NA,NA,NA,NA	TCAAGC,TC,InDel,simple	TCAAGC,TC,InDel,simple	NA,NA,NA,NA	TCAAGC,TC,InDel,simple	TCAAGC,TC,InDel,simple	NA,NA,NA,NA	NA,NA,NA,NA	NA,NA,NA,NA	TCAAGC,TC,InDel,simple	TCAAGC,TC,InDel,simple	NA,NA,NA,NA	NA,NA,NA,NA	NA,NA,NA,NA	TCAAGC,TC,InDel,simple	NA,NA,NA,NA	NA,NA,NA,NA	TCAAGC,TC,InDel,simple	NA,NA,NA,NA	TCAAGC,TC,InDel,simple	NA,NA,NA,NA	NA,NA,NA,NA	TCAAGC,TC,InDel,simple	NA,NA,NA,NA	NA,NA,NA,NA	TCAAGC,TC,InDel,simple	NA,NA,NA,NA	NA,NA,NA,NA	NA,NA,NA,NA	TCAAGC,TC,InDel,simple	NA,NA,NA,NA	NA,NA,NA,NA	TCAAGC,TC,InDel,simple	NA,NA,NA,NA	NA,NA,NA,NA	NA,NA,NA,NA	TCAAGC,TC,InDel,simple
MMJS	mt	84	2-2	25	G	A	SNV	original unpaired	84	NA,NA,NA,NA	G,A,SNV,simple	G,A,SNV,simple	G,A,SNV,simple	G,A,SNV,simple	G,A,SNV,simple	G,A,SNV,simple	G,A,SNV,simple	NA,NA,NA,NA	NA,NA,NA,NA	G,A,SNV,simple	G,A,SNV,simple	G,A,SNV,simple	G,A,SNV,simple	G,A,SNV,simple	G,A,SNV,simple	G,A,SNV,simple	G,A,SNV,simple	NA,NA,NA,NA	G,A,SNV,simple	NA,NA,NA,NA	G,A,SNV,simple	G,A,SNV,simple	NA,NA,NA,NA	G,A,SNV,simple	NA,NA,NA,NA	G,A,SNV,simple	G,A,SNV,simple	G,A,SNV,simple	G,A,SNV,simple	G,A,SNV,simple	G,A,SNV,simple	NA,NA,NA,NA	NA,NA,NA,NA	NA,NA,NA,NA	NA,NA,NA,NA	G,A,SNV,simple	G,A,SNV,simple	NA,NA,NA,NA	NA,NA,NA,NA	NA,NA,NA,NA	G,A,SNV,simple	G,A,SNV,simple	G,A,SNV,simple	G,A,SNV,simple	G,A,SNV,simple	G,A,SNV,simple	G,A,SNV,simple	G,A,SNV,simple	NA,NA,NA,NA	NA,NA,NA,NA	NA,NA,NA,NA	G,A,SNV,simple	NA,NA,NA,NA	NA,NA,NA,NA	G,A,SNV,simple	G,A,SNV,simple	G,A,SNV,simple	G,A,SNV,simple	G,A,SNV,simple	NA,NA,NA,NA	NA,NA,NA,NA	G,A,SNV,simple	NA,NA,NA,NA	G,A,SNV,simple	G,A,SNV,simple	G,A,SNV,simple	NA,NA,NA,NA	G,A,SNV,simple	G,A,SNV,simple	NA,NA,NA,NA	NA,NA,NA,NA	G,A,SNV,simple	NA,NA,NA,NA	NA,NA,NA,NA	G,A,SNV,simple	G,A,SNV,simple	G,A,SNV,simple	NA,NA,NA,NA	G,A,SNV,simple	G,A,SNV,simple	G,A,SNV,simple	NA,NA,NA,NA	G,A,SNV,simple	G,A,SNV,simple	NA,NA,NA,NA	NA,NA,NA,NA	G,A,SNV,simple	G,A,SNV,simple	NA,NA,NA,NA	NA,NA,NA,NA	G,A,SNV,simple	G,A,SNV,simple	G,A,SNV,simple	G,A,SNV,simple	NA,NA,NA,NA	NA,NA,NA,NA	G,A,SNV,simple	G,A,SNV,simple	NA,NA,NA,NA	G,A,SNV,simple	G,A,SNV,simple	NA,NA,NA,NA	G,A,SNV,simple	NA,NA,NA,NA	NA,NA,NA,NA	G,A,SNV,simple	NA,NA,NA,NA	NA,NA,NA,NA	G,A,SNV,simple	NA,NA,NA,NA	G,A,SNV,simple	NA,NA,NA,NA	G,A,SNV,simple	G,A,SNV,simple	NA,NA,NA,NA	G,A,SNV,simple	G,A,SNV,simple	NA,NA,NA,NA	NA,NA,NA,NA	NA,NA,NA,NA	G,A,SNV,simple	G,A,SNV,simple	NA,NA,NA,NA	NA,NA,NA,NA	NA,NA,NA,NA	G,A,SNV,simple	NA,NA,NA,NA	NA,NA,NA,NA	G,A,SNV,simple	NA,NA,NA,NA	G,A,SNV,simple	NA,NA,NA,NA	NA,NA,NA,NA	G,A,SNV,simple	NA,NA,NA,NA	NA,NA,NA,NA	G,A,SNV,simple	NA,NA,NA,NA	NA,NA,NA,NA	NA,NA,NA,NA	G,A,SNV,simple	NA,NA,NA,NA	NA,NA,NA,NA	G,A,SNV,simple	NA,NA,NA,NA	NA,NA,NA,NA	NA,NA,NA,NA	G,A,SNV,simple
MMJS	mt	84	2-2	36	AAT	A	InDel	original unpaired	84	NA,NA,NA,NA	AAT,A,InDel,simple	AAT,A,InDel,simple	AAT,A,InDel,simple	AAT,A,InDel,simple	AAT,A,InDel,simple	AAT,A,InDel,simple	AAT,A,InDel,simple	NA,NA,NA,NA	NA,NA,NA,NA	AAT,A,InDel,simple	AAT,A,InDel,simple	AAT,A,InDel,simple	AAT,A,InDel,simple	AAT,A,InDel,simple	AAT,A,InDel,simple	AAT,A,InDel,simple	AAT,A,InDel,simple	NA,NA,NA,NA	AAT,A,InDel,simple	NA,NA,NA,NA	AAT,A,InDel,simple	AAT,A,InDel,simple	NA,NA,NA,NA	AAT,A,InDel,simple	NA,NA,NA,NA	AAT,A,InDel,simple	AAT,A,InDel,simple	AAT,A,InDel,simple	AAT,A,InDel,simple	AAT,A,InDel,simple	AAT,A,InDel,simple	NA,NA,NA,NA	NA,NA,NA,NA	NA,NA,NA,NA	NA,NA,NA,NA	AAT,A,InDel,simple	AAT,A,InDel,simple	NA,NA,NA,NA	NA,NA,NA,NA	NA,NA,NA,NA	AAT,A,InDel,simple	AAT,A,InDel,simple	AAT,A,InDel,simple	AAT,A,InDel,simple	AAT,A,InDel,simple	AAT,A,InDel,simple	AAT,A,InDel,simple	AAT,A,InDel,simple	NA,NA,NA,NA	NA,NA,NA,NA	NA,NA,NA,NA	AAT,A,InDel,simple	NA,NA,NA,NA	NA,NA,NA,NA	AAT,A,InDel,simple	AAT,A,InDel,simple	AAT,A,InDel,simple	AAT,A,InDel,simple	AAT,A,InDel,simple	NA,NA,NA,NA	NA,NA,NA,NA	AAT,A,InDel,simple	NA,NA,NA,NA	AAT,A,InDel,simple	AAT,A,InDel,simple	AAT,A,InDel,simple	NA,NA,NA,NA	AAT,A,InDel,simple	AAT,A,InDel,simple	NA,NA,NA,NA	NA,NA,NA,NA	AAT,A,InDel,simple	NA,NA,NA,NA	NA,NA,NA,NA	AAT,A,InDel,simple	AAT,A,InDel,simple	AAT,A,InDel,simple	NA,NA,NA,NA	AAT,A,InDel,simple	AAT,A,InDel,simple	AAT,A,InDel,simple	NA,NA,NA,NA	AAT,A,InDel,simple	AAT,A,InDel,simple	NA,NA,NA,NA	NA,NA,NA,NA	AAT,A,InDel,simple	AAT,A,InDel,simple	NA,NA,NA,NA	NA,NA,NA,NA	AAT,A,InDel,simple	AAT,A,InDel,simple	AAT,A,InDel,simple	AAT,A,InDel,simple	NA,NA,NA,NA	NA,NA,NA,NA	AAT,A,InDel,simple	AAT,A,InDel,simple	NA,NA,NA,NA	AAT,A,InDel,simple	AAT,A,InDel,simple	NA,NA,NA,NA	AAT,A,InDel,simple	NA,NA,NA,NA	NA,NA,NA,NA	AAT,A,InDel,simple	NA,NA,NA,NA	NA,NA,NA,NA	AAT,A,InDel,simple	NA,NA,NA,NA	AAT,A,InDel,simple	NA,NA,NA,NA	AAT,A,InDel,simple	AAT,A,InDel,simple	NA,NA,NA,NA	AAT,A,InDel,simple	AAT,A,InDel,simple	NA,NA,NA,NA	NA,NA,NA,NA	NA,NA,NA,NA	AAT,A,InDel,simple	AAT,A,InDel,simple	NA,NA,NA,NA	NA,NA,NA,NA	NA,NA,NA,NA	AAT,A,InDel,simple	NA,NA,NA,NA	NA,NA,NA,NA	AAT,A,InDel,simple	NA,NA,NA,NA	AAT,A,InDel,simple	NA,NA,NA,NA	NA,NA,NA,NA	AAT,A,InDel,simple	NA,NA,NA,NA	NA,NA,NA,NA	AAT,A,InDel,simple	NA,NA,NA,NA	NA,NA,NA,NA	NA,NA,NA,NA	AAT,A,InDel,simple	NA,NA,NA,NA	NA,NA,NA,NA	AAT,A,InDel,simple	NA,NA,NA,NA	NA,NA,NA,NA	NA,NA,NA,NA	AAT,A,InDel,simple
MMJS	mt	84	2-2	40	ATTT	AT	InDel	original unpaired	84	NA,NA,NA,NA	ATTT,AT,InDel,simple	ATTT,AT,InDel,simple	ATTT,AT,InDel,simple	ATTT,AT,InDel,simple	ATTT,AT,InDel,simple	ATTT,AT,InDel,simple	ATTT,AT,InDel,simple	NA,NA,NA,NA	NA,NA,NA,NA	ATTT,AT,InDel,simple	ATTT,AT,InDel,simple	ATTT,AT,InDel,simple	ATTT,AT,InDel,simple	ATTT,AT,InDel,simple	ATTT,AT,InDel,simple	ATTT,AT,InDel,simple	ATTT,AT,InDel,simple	NA,NA,NA,NA	ATTT,AT,InDel,simple	NA,NA,NA,NA	ATTT,AT,InDel,simple	ATTT,AT,InDel,simple	NA,NA,NA,NA	ATTT,AT,InDel,simple	NA,NA,NA,NA	ATTT,AT,InDel,simple	ATTT,AT,InDel,simple	ATTT,AT,InDel,simple	ATTT,AT,InDel,simple	ATTT,AT,InDel,simple	ATTT,AT,InDel,simple	NA,NA,NA,NA	NA,NA,NA,NA	NA,NA,NA,NA	NA,NA,NA,NA	ATTT,AT,InDel,simple	ATTT,AT,InDel,simple	NA,NA,NA,NA	NA,NA,NA,NA	NA,NA,NA,NA	ATTT,AT,InDel,simple	ATTT,AT,InDel,simple	ATTT,AT,InDel,simple	ATTT,AT,InDel,simple	ATTT,AT,InDel,simple	ATTT,AT,InDel,simple	ATTT,AT,InDel,simple	ATTT,AT,InDel,simple	NA,NA,NA,NA	NA,NA,NA,NA	NA,NA,NA,NA	ATTT,AT,InDel,simple	NA,NA,NA,NA	NA,NA,NA,NA	ATTT,AT,InDel,simple	ATTT,AT,InDel,simple	ATTT,AT,InDel,simple	ATTT,AT,InDel,simple	ATTT,AT,InDel,simple	NA,NA,NA,NA	NA,NA,NA,NA	ATTT,AT,InDel,simple	NA,NA,NA,NA	ATTT,AT,InDel,simple	ATTT,AT,InDel,simple	ATTT,AT,InDel,simple	NA,NA,NA,NA	ATTT,AT,InDel,simple	ATTT,AT,InDel,simple	NA,NA,NA,NA	NA,NA,NA,NA	ATTT,AT,InDel,simple	NA,NA,NA,NA	NA,NA,NA,NA	ATTT,AT,InDel,simple	ATTT,AT,InDel,simple	ATTT,AT,InDel,simple	NA,NA,NA,NA	ATTT,AT,InDel,simple	ATTT,AT,InDel,simple	ATTT,AT,InDel,simple	NA,NA,NA,NA	ATTT,AT,InDel,simple	ATTT,AT,InDel,simple	NA,NA,NA,NA	NA,NA,NA,NA	ATTT,AT,InDel,simple	ATTT,AT,InDel,simple	NA,NA,NA,NA	NA,NA,NA,NA	ATTT,AT,InDel,simple	ATTT,AT,InDel,simple	ATTT,AT,InDel,simple	ATTT,AT,InDel,simple	NA,NA,NA,NA	NA,NA,NA,NA	ATTT,AT,InDel,simple	ATTT,AT,InDel,simple	NA,NA,NA,NA	ATTT,AT,InDel,simple	ATTT,AT,InDel,simple	NA,NA,NA,NA	ATTT,AT,InDel,simple	NA,NA,NA,NA	NA,NA,NA,NA	ATTT,AT,InDel,simple	NA,NA,NA,NA	NA,NA,NA,NA	ATTT,AT,InDel,simple	NA,NA,NA,NA	ATTT,AT,InDel,simple	NA,NA,NA,NA	ATTT,AT,InDel,simple	ATTT,AT,InDel,simple	NA,NA,NA,NA	ATTT,AT,InDel,simple	ATTT,AT,InDel,simple	NA,NA,NA,NA	NA,NA,NA,NA	NA,NA,NA,NA	ATTT,AT,InDel,simple	ATTT,AT,InDel,simple	NA,NA,NA,NA	NA,NA,NA,NA	NA,NA,NA,NA	ATTT,AT,InDel,simple	NA,NA,NA,NA	NA,NA,NA,NA	ATTT,AT,InDel,simple	NA,NA,NA,NA	ATTT,AT,InDel,simple	NA,NA,NA,NA	NA,NA,NA,NA	ATTT,AT,InDel,simple	NA,NA,NA,NA	NA,NA,NA,NA	ATTT,AT,InDel,simple	NA,NA,NA,NA	NA,NA,NA,NA	NA,NA,NA,NA	ATTT,AT,InDel,simple	NA,NA,NA,NA	NA,NA,NA,NA	ATTT,AT,InDel,simple	NA,NA,NA,NA	NA,NA,NA,NA	NA,NA,NA,NA	ATTT,AT,InDel,simple
MMJS	mt	84	2-2	44	C	A	SNV	original unpaired	84	NA,NA,NA,NA	C,A,SNV,simple	C,A,SNV,simple	C,A,SNV,simple	C,A,SNV,simple	C,A,SNV,simple	C,A,SNV,simple	C,A,SNV,simple	NA,NA,NA,NA	NA,NA,NA,NA	C,A,SNV,simple	C,A,SNV,simple	C,A,SNV,simple	C,A,SNV,simple	C,A,SNV,simple	C,A,SNV,simple	C,A,SNV,simple	C,A,SNV,simple	NA,NA,NA,NA	C,A,SNV,simple	NA,NA,NA,NA	C,A,SNV,simple	C,A,SNV,simple	NA,NA,NA,NA	C,A,SNV,simple	NA,NA,NA,NA	C,A,SNV,simple	C,A,SNV,simple	C,A,SNV,simple	C,A,SNV,simple	C,A,SNV,simple	C,A,SNV,simple	NA,NA,NA,NA	NA,NA,NA,NA	NA,NA,NA,NA	NA,NA,NA,NA	C,A,SNV,simple	C,A,SNV,simple	NA,NA,NA,NA	NA,NA,NA,NA	NA,NA,NA,NA	C,A,SNV,simple	C,A,SNV,simple	C,A,SNV,simple	C,A,SNV,simple	C,A,SNV,simple	C,A,SNV,simple	C,A,SNV,simple	C,A,SNV,simple	NA,NA,NA,NA	NA,NA,NA,NA	NA,NA,NA,NA	C,A,SNV,simple	NA,NA,NA,NA	NA,NA,NA,NA	C,A,SNV,simple	C,A,SNV,simple	C,A,SNV,simple	C,A,SNV,simple	C,A,SNV,simple	NA,NA,NA,NA	NA,NA,NA,NA	C,A,SNV,simple	NA,NA,NA,NA	C,A,SNV,simple	C,A,SNV,simple	C,A,SNV,simple	NA,NA,NA,NA	C,A,SNV,simple	C,A,SNV,simple	NA,NA,NA,NA	NA,NA,NA,NA	C,A,SNV,simple	NA,NA,NA,NA	NA,NA,NA,NA	C,A,SNV,simple	C,A,SNV,simple	C,A,SNV,simple	NA,NA,NA,NA	C,A,SNV,simple	C,A,SNV,simple	C,A,SNV,simple	NA,NA,NA,NA	C,A,SNV,simple	C,A,SNV,simple	NA,NA,NA,NA	NA,NA,NA,NA	C,A,SNV,simple	C,A,SNV,simple	NA,NA,NA,NA	NA,NA,NA,NA	C,A,SNV,simple	C,A,SNV,simple	C,A,SNV,simple	C,A,SNV,simple	NA,NA,NA,NA	NA,NA,NA,NA	C,A,SNV,simple	C,A,SNV,simple	NA,NA,NA,NA	C,A,SNV,simple	C,A,SNV,simple	NA,NA,NA,NA	C,A,SNV,simple	NA,NA,NA,NA	NA,NA,NA,NA	C,A,SNV,simple	NA,NA,NA,NA	NA,NA,NA,NA	C,A,SNV,simple	NA,NA,NA,NA	C,A,SNV,simple	NA,NA,NA,NA	C,A,SNV,simple	C,A,SNV,simple	NA,NA,NA,NA	C,A,SNV,simple	C,A,SNV,simple	NA,NA,NA,NA	NA,NA,NA,NA	NA,NA,NA,NA	C,A,SNV,simple	C,A,SNV,simple	NA,NA,NA,NA	NA,NA,NA,NA	NA,NA,NA,NA	C,A,SNV,simple	NA,NA,NA,NA	NA,NA,NA,NA	C,A,SNV,simple	NA,NA,NA,NA	C,A,SNV,simple	NA,NA,NA,NA	NA,NA,NA,NA	C,A,SNV,simple	NA,NA,NA,NA	NA,NA,NA,NA	C,A,SNV,simple	NA,NA,NA,NA	NA,NA,NA,NA	NA,NA,NA,NA	C,A,SNV,simple	NA,NA,NA,NA	NA,NA,NA,NA	C,A,SNV,simple	NA,NA,NA,NA	NA,NA,NA,NA	NA,NA,NA,NA	C,A,SNV,simple
MMJS	mt	84	2-2	54	A	T	SNV	original unpaired=81, version (1-1) = 3	81	NA,NA,NA,NA	A,T,SNV,simple	A,T,SNV,simple	A,T,SNV,simple	A,T,SNV,simple	A,T,SNV,simple	A,T,SNV,simple	A,T,SNV,simple	NA,NA,NA,NA	NA,NA,NA,NA	A,T,SNV,simple	A,T,SNV,simple	A,T,SNV,simple	A,T,SNV,simple	A,T,SNV,simple	A,T,SNV,simple	A,T,SNV,simple	A,T,SNV,simple	NA,NA,NA,NA	A,T,SNV,simple	NA,NA,NA,NA	A,T,SNV,simple	A,T,SNV,simple	NA,NA,NA,NA	A,T,SNV,simple	NA,NA,NA,NA	A,T,SNV,simple	A,T,SNV,simple	A,T,SNV,simple	A,T,SNV,simple	A,T,SNV,simple	A,T,SNV,simple	NA,NA,NA,NA	NA,NA,NA,NA	NA,NA,NA,NA	NA,NA,NA,NA	A,T,SNV,simple	A,T,SNV,simple	NA,NA,NA,NA	NA,NA,NA,NA	NA,NA,NA,NA	A,T,SNV,simple	A,T,SNV,simple	A,T,SNV,simple	A,T,SNV,simple	A,T,SNV,simple	A,T,SNV,simple	A,T,SNV,simple	A,T,SNV,simple	NA,NA,NA,NA	NA,NA,NA,NA	NA,NA,NA,NA	A,T,SNV,simple	NA,NA,NA,NA	NA,NA,NA,NA	A,T,SNV,simple	A,T,SNV,simple	A,T,SNV,simple	A,T,SNV,simple	A,T,SNV,simple	NA,NA,NA,NA	NA,NA,NA,NA	A,T,SNV,simple	NA,NA,NA,NA	A,T,SNV,simple	A,T,SNV,simple	A,T,SNV,simple	NA,NA,NA,NA	A,T,SNV,simple	A,T,SNV,simple	NA,NA,NA,NA	NA,NA,NA,NA	A,T,SNV,simple	NA,NA,NA,NA	NA,NA,NA,NA	A,T,SNV,simple	A,T,SNV,simple	A,T,SNV,simple	NA,NA,NA,NA	A,T,SNV,simple	A,T,SNV,simple	A,T,SNV,simple	NA,NA,NA,NA	A,T,SNV,simple	A,T,SNV,simple	NA,NA,NA,NA	NA,NA,NA,NA	A,T,SNV,simple	A,T,SNV,simple	NA,NA,NA,NA	NA,NA,NA,NA	A,T,SNV,simple	A,T,SNV,simple	A,T,SNV,simple	A,T,SNV,simple	NA,NA,NA,NA	NA,NA,NA,NA	A,T,SNV,simple	A,T,SNV,simple	NA,NA,NA,NA	A,T,SNV,simple	A,T,SNV,simple	NA,NA,NA,NA	A,T,SNV,simple	NA,NA,NA,NA	NA,NA,NA,NA	A,T,SNV,simple	NA,NA,NA,NA	NA,NA,NA,NA	A,T,SNV,simple	NA,NA,NA,NA	A,T,SNV,simple	NA,NA,NA,NA	A,T,SNV,simple	A,T,SNV,simple	NA,NA,NA,NA	A,T,SNV,simple	A,T,SNV,simple	NA,NA,NA,NA	NA,NA,NA,NA	NA,NA,NA,NA	A,T,SNV,simple	A,T,SNV,simple	NA,NA,NA,NA	NA,NA,NA,NA	NA,NA,NA,NA	A,T,SNV,simple	NA,NA,NA,NA	NA,NA,NA,NA	A,T,SNV,simple	NA,NA,NA,NA	A,T,SNV,simple	NA,NA,NA,NA	NA,NA,NA,NA	A,T,SNV,simple	NA,NA,NA,NA	NA,NA,NA,NA	A,T,SNV,simple	NA,NA,NA,NA	NA,NA,NA,NA	NA,NA,NA,NA	A,T,SNV,simple	NA,NA,NA,NA	NA,NA,NA,NA	A,T,SNV,simple	NA,NA,NA,NA	NA,NA,NA,NA	NA,NA,NA,NA	A,T,SNV,simple
MMJS	mt	84	2-2	55	A	C	SNV	original unpaired=81, version (1-1) = 3	81	NA,NA,NA,NA	A,C,SNV,simple	A,C,SNV,simple	A,C,SNV,simple	A,C,SNV,simple	A,C,SNV,simple	A,C,SNV,simple	A,C,SNV,simple	NA,NA,NA,NA	NA,NA,NA,NA	A,C,SNV,simple	A,C,SNV,simple	A,C,SNV,simple	A,C,SNV,simple	A,C,SNV,simple	A,C,SNV,simple	A,C,SNV,simple	A,C,SNV,simple	NA,NA,NA,NA	A,C,SNV,simple	NA,NA,NA,NA	A,C,SNV,simple	A,C,SNV,simple	NA,NA,NA,NA	A,C,SNV,simple	NA,NA,NA,NA	A,C,SNV,simple	A,C,SNV,simple	A,C,SNV,simple	A,C,SNV,simple	A,C,SNV,simple	A,C,SNV,simple	NA,NA,NA,NA	NA,NA,NA,NA	NA,NA,NA,NA	NA,NA,NA,NA	A,C,SNV,simple	A,C,SNV,simple	NA,NA,NA,NA	NA,NA,NA,NA	NA,NA,NA,NA	A,C,SNV,simple	A,C,SNV,simple	A,C,SNV,simple	A,C,SNV,simple	A,C,SNV,simple	A,C,SNV,simple	A,C,SNV,simple	A,C,SNV,simple	NA,NA,NA,NA	NA,NA,NA,NA	NA,NA,NA,NA	A,C,SNV,simple	NA,NA,NA,NA	NA,NA,NA,NA	A,C,SNV,simple	A,C,SNV,simple	A,C,SNV,simple	A,C,SNV,simple	A,C,SNV,simple	NA,NA,NA,NA	NA,NA,NA,NA	A,C,SNV,simple	NA,NA,NA,NA	A,C,SNV,simple	A,C,SNV,simple	A,C,SNV,simple	NA,NA,NA,NA	A,C,SNV,simple	A,C,SNV,simple	NA,NA,NA,NA	NA,NA,NA,NA	A,C,SNV,simple	NA,NA,NA,NA	NA,NA,NA,NA	A,C,SNV,simple	A,C,SNV,simple	A,C,SNV,simple	NA,NA,NA,NA	A,C,SNV,simple	A,C,SNV,simple	A,C,SNV,simple	NA,NA,NA,NA	A,C,SNV,simple	A,C,SNV,simple	NA,NA,NA,NA	NA,NA,NA,NA	A,C,SNV,simple	A,C,SNV,simple	NA,NA,NA,NA	NA,NA,NA,NA	A,C,SNV,simple	A,C,SNV,simple	A,C,SNV,simple	A,C,SNV,simple	NA,NA,NA,NA	NA,NA,NA,NA	A,C,SNV,simple	A,C,SNV,simple	NA,NA,NA,NA	A,C,SNV,simple	A,C,SNV,simple	NA,NA,NA,NA	A,C,SNV,simple	NA,NA,NA,NA	NA,NA,NA,NA	A,C,SNV,simple	NA,NA,NA,NA	NA,NA,NA,NA	A,C,SNV,simple	NA,NA,NA,NA	A,C,SNV,simple	NA,NA,NA,NA	A,C,SNV,simple	A,C,SNV,simple	NA,NA,NA,NA	A,C,SNV,simple	A,C,SNV,simple	NA,NA,NA,NA	NA,NA,NA,NA	NA,NA,NA,NA	A,C,SNV,simple	A,C,SNV,simple	NA,NA,NA,NA	NA,NA,NA,NA	NA,NA,NA,NA	A,C,SNV,simple	NA,NA,NA,NA	NA,NA,NA,NA	A,C,SNV,simple	NA,NA,NA,NA	A,C,SNV,simple	NA,NA,NA,NA	NA,NA,NA,NA	A,C,SNV,simple	NA,NA,NA,NA	NA,NA,NA,NA	A,C,SNV,simple	NA,NA,NA,NA	NA,NA,NA,NA	NA,NA,NA,NA	A,C,SNV,simple	NA,NA,NA,NA	NA,NA,NA,NA	A,C,SNV,simple	NA,NA,NA,NA	NA,NA,NA,NA	NA,NA,NA,NA	A,C,SNV,simple
MMJS	mt	84	2-2	64	ACATG	A	InDel	original unpaired	84	NA,NA,NA,NA	ACATG,A,InDel,simple	ACATG,A,InDel,simple	ACATG,A,InDel,simple	ACATG,A,InDel,simple	ACATG,A,InDel,simple	ACATG,A,InDel,simple	ACATG,A,InDel,simple	NA,NA,NA,NA	NA,NA,NA,NA	ACATG,A,InDel,simple	ACATG,A,InDel,simple	ACATG,A,InDel,simple	ACATG,A,InDel,simple	ACATG,A,InDel,simple	ACATG,A,InDel,simple	ACATG,A,InDel,simple	ACATG,A,InDel,simple	NA,NA,NA,NA	ACATG,A,InDel,simple	NA,NA,NA,NA	ACATG,A,InDel,simple	ACATG,A,InDel,simple	NA,NA,NA,NA	ACATG,A,InDel,simple	NA,NA,NA,NA	ACATG,A,InDel,simple	ACATG,A,InDel,simple	ACATG,A,InDel,simple	ACATG,A,InDel,simple	ACATG,A,InDel,simple	ACATG,A,InDel,simple	NA,NA,NA,NA	NA,NA,NA,NA	NA,NA,NA,NA	NA,NA,NA,NA	ACATG,A,InDel,simple	ACATG,A,InDel,simple	NA,NA,NA,NA	NA,NA,NA,NA	NA,NA,NA,NA	ACATG,A,InDel,simple	ACATG,A,InDel,simple	ACATG,A,InDel,simple	ACATG,A,InDel,simple	ACATG,A,InDel,simple	ACATG,A,InDel,simple	ACATG,A,InDel,simple	ACATG,A,InDel,simple	NA,NA,NA,NA	NA,NA,NA,NA	NA,NA,NA,NA	ACATG,A,InDel,simple	NA,NA,NA,NA	NA,NA,NA,NA	ACATG,A,InDel,simple	ACATG,A,InDel,simple	ACATG,A,InDel,simple	ACATG,A,InDel,simple	ACATG,A,InDel,simple	NA,NA,NA,NA	NA,NA,NA,NA	ACATG,A,InDel,simple	NA,NA,NA,NA	ACATG,A,InDel,simple	ACATG,A,InDel,simple	ACATG,A,InDel,simple	NA,NA,NA,NA	ACATG,A,InDel,simple	ACATG,A,InDel,simple	NA,NA,NA,NA	NA,NA,NA,NA	ACATG,A,InDel,simple	NA,NA,NA,NA	NA,NA,NA,NA	ACATG,A,InDel,simple	ACATG,A,InDel,simple	ACATG,A,InDel,simple	NA,NA,NA,NA	ACATG,A,InDel,simple	ACATG,A,InDel,simple	ACATG,A,InDel,simple	NA,NA,NA,NA	ACATG,A,InDel,simple	ACATG,A,InDel,simple	NA,NA,NA,NA	NA,NA,NA,NA	ACATG,A,InDel,simple	ACATG,A,InDel,simple	NA,NA,NA,NA	NA,NA,NA,NA	ACATG,A,InDel,simple	ACATG,A,InDel,simple	ACATG,A,InDel,simple	ACATG,A,InDel,simple	NA,NA,NA,NA	NA,NA,NA,NA	ACATG,A,InDel,simple	ACATG,A,InDel,simple	NA,NA,NA,NA	ACATG,A,InDel,simple	ACATG,A,InDel,simple	NA,NA,NA,NA	ACATG,A,InDel,simple	NA,NA,NA,NA	NA,NA,NA,NA	ACATG,A,InDel,simple	NA,NA,NA,NA	NA,NA,NA,NA	ACATG,A,InDel,simple	NA,NA,NA,NA	ACATG,A,InDel,simple	NA,NA,NA,NA	ACATG,A,InDel,simple	ACATG,A,InDel,simple	NA,NA,NA,NA	ACATG,A,InDel,simple	ACATG,A,InDel,simple	NA,NA,NA,NA	NA,NA,NA,NA	NA,NA,NA,NA	ACATG,A,InDel,simple	ACATG,A,InDel,simple	NA,NA,NA,NA	NA,NA,NA,NA	NA,NA,NA,NA	ACATG,A,InDel,simple	NA,NA,NA,NA	NA,NA,NA,NA	ACATG,A,InDel,simple	NA,NA,NA,NA	ACATG,A,InDel,simple	NA,NA,NA,NA	NA,NA,NA,NA	ACATG,A,InDel,simple	NA,NA,NA,NA	NA,NA,NA,NA	ACATG,A,InDel,simple	NA,NA,NA,NA	NA,NA,NA,NA	NA,NA,NA,NA	ACATG,A,InDel,simple	NA,NA,NA,NA	NA,NA,NA,NA	ACATG,A,InDel,simple	NA,NA,NA,NA	NA,NA,NA,NA	NA,NA,NA,NA	ACATG,A,InDel,simple
MMJS	mt	84	2-2	71	TATTAA	TA	InDel	original unpaired	84	NA,NA,NA,NA	TATTAA,TA,InDel,simple	TATTAA,TA,InDel,simple	TATTAA,TA,InDel,simple	TATTAA,TA,InDel,simple	TATTAA,TA,InDel,simple	TATTAA,TA,InDel,simple	TATTAA,TA,InDel,simple	NA,NA,NA,NA	NA,NA,NA,NA	TATTAA,TA,InDel,simple	TATTAA,TA,InDel,simple	TATTAA,TA,InDel,simple	TATTAA,TA,InDel,simple	TATTAA,TA,InDel,simple	TATTAA,TA,InDel,simple	TATTAA,TA,InDel,simple	TATTAA,TA,InDel,simple	NA,NA,NA,NA	TATTAA,TA,InDel,simple	NA,NA,NA,NA	TATTAA,TA,InDel,simple	TATTAA,TA,InDel,simple	NA,NA,NA,NA	TATTAA,TA,InDel,simple	NA,NA,NA,NA	TATTAA,TA,InDel,simple	TATTAA,TA,InDel,simple	TATTAA,TA,InDel,simple	TATTAA,TA,InDel,simple	TATTAA,TA,InDel,simple	TATTAA,TA,InDel,simple	NA,NA,NA,NA	NA,NA,NA,NA	NA,NA,NA,NA	NA,NA,NA,NA	TATTAA,TA,InDel,simple	TATTAA,TA,InDel,simple	NA,NA,NA,NA	NA,NA,NA,NA	NA,NA,NA,NA	TATTAA,TA,InDel,simple	TATTAA,TA,InDel,simple	TATTAA,TA,InDel,simple	TATTAA,TA,InDel,simple	TATTAA,TA,InDel,simple	TATTAA,TA,InDel,simple	TATTAA,TA,InDel,simple	TATTAA,TA,InDel,simple	NA,NA,NA,NA	NA,NA,NA,NA	NA,NA,NA,NA	TATTAA,TA,InDel,simple	NA,NA,NA,NA	NA,NA,NA,NA	TATTAA,TA,InDel,simple	TATTAA,TA,InDel,simple	TATTAA,TA,InDel,simple	TATTAA,TA,InDel,simple	TATTAA,TA,InDel,simple	NA,NA,NA,NA	NA,NA,NA,NA	TATTAA,TA,InDel,simple	NA,NA,NA,NA	TATTAA,TA,InDel,simple	TATTAA,TA,InDel,simple	TATTAA,TA,InDel,simple	NA,NA,NA,NA	TATTAA,TA,InDel,simple	TATTAA,TA,InDel,simple	NA,NA,NA,NA	NA,NA,NA,NA	TATTAA,TA,InDel,simple	NA,NA,NA,NA	NA,NA,NA,NA	TATTAA,TA,InDel,simple	TATTAA,TA,InDel,simple	TATTAA,TA,InDel,simple	NA,NA,NA,NA	TATTAA,TA,InDel,simple	TATTAA,TA,InDel,simple	TATTAA,TA,InDel,simple	NA,NA,NA,NA	TATTAA,TA,InDel,simple	TATTAA,TA,InDel,simple	NA,NA,NA,NA	NA,NA,NA,NA	TATTAA,TA,InDel,simple	TATTAA,TA,InDel,simple	NA,NA,NA,NA	NA,NA,NA,NA	TATTAA,TA,InDel,simple	TATTAA,TA,InDel,simple	TATTAA,TA,InDel,simple	TATTAA,TA,InDel,simple	NA,NA,NA,NA	NA,NA,NA,NA	TATTAA,TA,InDel,simple	TATTAA,TA,InDel,simple	NA,NA,NA,NA	TATTAA,TA,InDel,simple	TATTAA,TA,InDel,simple	NA,NA,NA,NA	TATTAA,TA,InDel,simple	NA,NA,NA,NA	NA,NA,NA,NA	TATTAA,TA,InDel,simple	NA,NA,NA,NA	NA,NA,NA,NA	TATTAA,TA,InDel,simple	NA,NA,NA,NA	TATTAA,TA,InDel,simple	NA,NA,NA,NA	TATTAA,TA,InDel,simple	TATTAA,TA,InDel,simple	NA,NA,NA,NA	TATTAA,TA,InDel,simple	TATTAA,TA,InDel,simple	NA,NA,NA,NA	NA,NA,NA,NA	NA,NA,NA,NA	TATTAA,TA,InDel,simple	TATTAA,TA,InDel,simple	NA,NA,NA,NA	NA,NA,NA,NA	NA,NA,NA,NA	TATTAA,TA,InDel,simple	NA,NA,NA,NA	NA,NA,NA,NA	TATTAA,TA,InDel,simple	NA,NA,NA,NA	TATTAA,TA,InDel,simple	NA,NA,NA,NA	NA,NA,NA,NA	TATTAA,TA,InDel,simple	NA,NA,NA,NA	NA,NA,NA,NA	TATTAA,TA,InDel,simple	NA,NA,NA,NA	NA,NA,NA,NA	NA,NA,NA,NA	TATTAA,TA,InDel,simple	NA,NA,NA,NA	NA,NA,NA,NA	TATTAA,TA,InDel,simple	NA,NA,NA,NA	NA,NA,NA,NA	NA,NA,NA,NA	TATTAA,TA,InDel,simple
MMJS	mt	84	2-2	118	TCTTG	T	InDel	original unpaired	84	NA,NA,NA,NA	TCTTG,T,InDel,simple	TCTTG,T,InDel,simple	TCTTG,T,InDel,simple	TCTTG,T,InDel,simple	TCTTG,T,InDel,simple	TCTTG,T,InDel,simple	TCTTG,T,InDel,simple	NA,NA,NA,NA	NA,NA,NA,NA	TCTTG,T,InDel,simple	TCTTG,T,InDel,simple	TCTTG,T,InDel,simple	TCTTG,T,InDel,simple	TCTTG,T,InDel,simple	TCTTG,T,InDel,simple	TCTTG,T,InDel,simple	TCTTG,T,InDel,simple	NA,NA,NA,NA	TCTTG,T,InDel,simple	NA,NA,NA,NA	TCTTG,T,InDel,simple	TCTTG,T,InDel,simple	NA,NA,NA,NA	TCTTG,T,InDel,simple	NA,NA,NA,NA	TCTTG,T,InDel,simple	TCTTG,T,InDel,simple	TCTTG,T,InDel,simple	TCTTG,T,InDel,simple	TCTTG,T,InDel,simple	TCTTG,T,InDel,simple	NA,NA,NA,NA	NA,NA,NA,NA	NA,NA,NA,NA	NA,NA,NA,NA	TCTTG,T,InDel,simple	TCTTG,T,InDel,simple	NA,NA,NA,NA	NA,NA,NA,NA	NA,NA,NA,NA	TCTTG,T,InDel,simple	TCTTG,T,InDel,simple	TCTTG,T,InDel,simple	TCTTG,T,InDel,simple	TCTTG,T,InDel,simple	TCTTG,T,InDel,simple	TCTTG,T,InDel,simple	TCTTG,T,InDel,simple	NA,NA,NA,NA	NA,NA,NA,NA	NA,NA,NA,NA	TCTTG,T,InDel,simple	NA,NA,NA,NA	NA,NA,NA,NA	TCTTG,T,InDel,simple	TCTTG,T,InDel,simple	TCTTG,T,InDel,simple	TCTTG,T,InDel,simple	TCTTG,T,InDel,simple	NA,NA,NA,NA	NA,NA,NA,NA	TCTTG,T,InDel,simple	NA,NA,NA,NA	TCTTG,T,InDel,simple	TCTTG,T,InDel,simple	TCTTG,T,InDel,simple	NA,NA,NA,NA	TCTTG,T,InDel,simple	TCTTG,T,InDel,simple	NA,NA,NA,NA	NA,NA,NA,NA	TCTTG,T,InDel,simple	NA,NA,NA,NA	NA,NA,NA,NA	TCTTG,T,InDel,simple	TCTTG,T,InDel,simple	TCTTG,T,InDel,simple	NA,NA,NA,NA	TCTTG,T,InDel,simple	TCTTG,T,InDel,simple	TCTTG,T,InDel,simple	NA,NA,NA,NA	TCTTG,T,InDel,simple	TCTTG,T,InDel,simple	NA,NA,NA,NA	NA,NA,NA,NA	TCTTG,T,InDel,simple	TCTTG,T,InDel,simple	NA,NA,NA,NA	NA,NA,NA,NA	TCTTG,T,InDel,simple	TCTTG,T,InDel,simple	TCTTG,T,InDel,simple	TCTTG,T,InDel,simple	NA,NA,NA,NA	NA,NA,NA,NA	TCTTG,T,InDel,simple	TCTTG,T,InDel,simple	NA,NA,NA,NA	TCTTG,T,InDel,simple	TCTTG,T,InDel,simple	NA,NA,NA,NA	TCTTG,T,InDel,simple	NA,NA,NA,NA	NA,NA,NA,NA	TCTTG,T,InDel,simple	NA,NA,NA,NA	NA,NA,NA,NA	TCTTG,T,InDel,simple	NA,NA,NA,NA	TCTTG,T,InDel,simple	NA,NA,NA,NA	TCTTG,T,InDel,simple	TCTTG,T,InDel,simple	NA,NA,NA,NA	TCTTG,T,InDel,simple	TCTTG,T,InDel,simple	NA,NA,NA,NA	NA,NA,NA,NA	NA,NA,NA,NA	TCTTG,T,InDel,simple	TCTTG,T,InDel,simple	NA,NA,NA,NA	NA,NA,NA,NA	NA,NA,NA,NA	TCTTG,T,InDel,simple	NA,NA,NA,NA	NA,NA,NA,NA	TCTTG,T,InDel,simple	NA,NA,NA,NA	TCTTG,T,InDel,simple	NA,NA,NA,NA	NA,NA,NA,NA	TCTTG,T,InDel,simple	NA,NA,NA,NA	NA,NA,NA,NA	TCTTG,T,InDel,simple	NA,NA,NA,NA	NA,NA,NA,NA	NA,NA,NA,NA	TCTTG,T,InDel,simple	NA,NA,NA,NA	NA,NA,NA,NA	TCTTG,T,InDel,simple	NA,NA,NA,NA	NA,NA,NA,NA	NA,NA,NA,NA	TCTTG,T,InDel,simple
MMJS	mt	84	2-2	127	AAATG	A	InDel	original unpaired	84	NA,NA,NA,NA	AAATG,A,InDel,simple	AAATG,A,InDel,simple	AAATG,A,InDel,simple	AAATG,A,InDel,simple	AAATG,A,InDel,simple	AAATG,A,InDel,simple	AAATG,A,InDel,simple	NA,NA,NA,NA	NA,NA,NA,NA	AAATG,A,InDel,simple	AAATG,A,InDel,simple	AAATG,A,InDel,simple	AAATG,A,InDel,simple	AAATG,A,InDel,simple	AAATG,A,InDel,simple	AAATG,A,InDel,simple	AAATG,A,InDel,simple	NA,NA,NA,NA	AAATG,A,InDel,simple	NA,NA,NA,NA	AAATG,A,InDel,simple	AAATG,A,InDel,simple	NA,NA,NA,NA	AAATG,A,InDel,simple	NA,NA,NA,NA	AAATG,A,InDel,simple	AAATG,A,InDel,simple	AAATG,A,InDel,simple	AAATG,A,InDel,simple	AAATG,A,InDel,simple	AAATG,A,InDel,simple	NA,NA,NA,NA	NA,NA,NA,NA	NA,NA,NA,NA	NA,NA,NA,NA	AAATG,A,InDel,simple	AAATG,A,InDel,simple	NA,NA,NA,NA	NA,NA,NA,NA	NA,NA,NA,NA	AAATG,A,InDel,simple	AAATG,A,InDel,simple	AAATG,A,InDel,simple	AAATG,A,InDel,simple	AAATG,A,InDel,simple	AAATG,A,InDel,simple	AAATG,A,InDel,simple	AAATG,A,InDel,simple	NA,NA,NA,NA	NA,NA,NA,NA	NA,NA,NA,NA	AAATG,A,InDel,simple	NA,NA,NA,NA	NA,NA,NA,NA	AAATG,A,InDel,simple	AAATG,A,InDel,simple	AAATG,A,InDel,simple	AAATG,A,InDel,simple	AAATG,A,InDel,simple	NA,NA,NA,NA	NA,NA,NA,NA	AAATG,A,InDel,simple	NA,NA,NA,NA	AAATG,A,InDel,simple	AAATG,A,InDel,simple	AAATG,A,InDel,simple	NA,NA,NA,NA	AAATG,A,InDel,simple	AAATG,A,InDel,simple	NA,NA,NA,NA	NA,NA,NA,NA	AAATG,A,InDel,simple	NA,NA,NA,NA	NA,NA,NA,NA	AAATG,A,InDel,simple	AAATG,A,InDel,simple	AAATG,A,InDel,simple	NA,NA,NA,NA	AAATG,A,InDel,simple	AAATG,A,InDel,simple	AAATG,A,InDel,simple	NA,NA,NA,NA	AAATG,A,InDel,simple	AAATG,A,InDel,simple	NA,NA,NA,NA	NA,NA,NA,NA	AAATG,A,InDel,simple	AAATG,A,InDel,simple	NA,NA,NA,NA	NA,NA,NA,NA	AAATG,A,InDel,simple	AAATG,A,InDel,simple	AAATG,A,InDel,simple	AAATG,A,InDel,simple	NA,NA,NA,NA	NA,NA,NA,NA	AAATG,A,InDel,simple	AAATG,A,InDel,simple	NA,NA,NA,NA	AAATG,A,InDel,simple	AAATG,A,InDel,simple	NA,NA,NA,NA	AAATG,A,InDel,simple	NA,NA,NA,NA	NA,NA,NA,NA	AAATG,A,InDel,simple	NA,NA,NA,NA	NA,NA,NA,NA	AAATG,A,InDel,simple	NA,NA,NA,NA	AAATG,A,InDel,simple	NA,NA,NA,NA	AAATG,A,InDel,simple	AAATG,A,InDel,simple	NA,NA,NA,NA	AAATG,A,InDel,simple	AAATG,A,InDel,simple	NA,NA,NA,NA	NA,NA,NA,NA	NA,NA,NA,NA	AAATG,A,InDel,simple	AAATG,A,InDel,simple	NA,NA,NA,NA	NA,NA,NA,NA	NA,NA,NA,NA	AAATG,A,InDel,simple	NA,NA,NA,NA	NA,NA,NA,NA	AAATG,A,InDel,simple	NA,NA,NA,NA	AAATG,A,InDel,simple	NA,NA,NA,NA	NA,NA,NA,NA	AAATG,A,InDel,simple	NA,NA,NA,NA	NA,NA,NA,NA	AAATG,A,InDel,simple	NA,NA,NA,NA	NA,NA,NA,NA	NA,NA,NA,NA	AAATG,A,InDel,simple	NA,NA,NA,NA	NA,NA,NA,NA	AAATG,A,InDel,simple	NA,NA,NA,NA	NA,NA,NA,NA	NA,NA,NA,NA	AAATG,A,InDel,simple
MMJS	mt	84	2-2	153	TCA	T	InDel	original unpaired	84	NA,NA,NA,NA	TCA,T,InDel,simple	TCA,T,InDel,simple	TCA,T,InDel,simple	TCA,T,InDel,simple	TCA,T,InDel,simple	TCA,T,InDel,simple	TCA,T,InDel,simple	NA,NA,NA,NA	NA,NA,NA,NA	TCA,T,InDel,simple	TCA,T,InDel,simple	TCA,T,InDel,simple	TCA,T,InDel,simple	TCA,T,InDel,simple	TCA,T,InDel,simple	TCA,T,InDel,simple	TCA,T,InDel,simple	NA,NA,NA,NA	TCA,T,InDel,simple	NA,NA,NA,NA	TCA,T,InDel,simple	TCA,T,InDel,simple	NA,NA,NA,NA	TCA,T,InDel,simple	NA,NA,NA,NA	TCA,T,InDel,simple	TCA,T,InDel,simple	TCA,T,InDel,simple	TCA,T,InDel,simple	TCA,T,InDel,simple	TCA,T,InDel,simple	NA,NA,NA,NA	NA,NA,NA,NA	NA,NA,NA,NA	NA,NA,NA,NA	TCA,T,InDel,simple	TCA,T,InDel,simple	NA,NA,NA,NA	NA,NA,NA,NA	NA,NA,NA,NA	TCA,T,InDel,simple	TCA,T,InDel,simple	TCA,T,InDel,simple	TCA,T,InDel,simple	TCA,T,InDel,simple	TCA,T,InDel,simple	TCA,T,InDel,simple	TCA,T,InDel,simple	NA,NA,NA,NA	NA,NA,NA,NA	NA,NA,NA,NA	TCA,T,InDel,simple	NA,NA,NA,NA	NA,NA,NA,NA	TCA,T,InDel,simple	TCA,T,InDel,simple	TCA,T,InDel,simple	TCA,T,InDel,simple	TCA,T,InDel,simple	NA,NA,NA,NA	NA,NA,NA,NA	TCA,T,InDel,simple	NA,NA,NA,NA	TCA,T,InDel,simple	TCA,T,InDel,simple	TCA,T,InDel,simple	NA,NA,NA,NA	TCA,T,InDel,simple	TCA,T,InDel,simple	NA,NA,NA,NA	NA,NA,NA,NA	TCA,T,InDel,simple	NA,NA,NA,NA	NA,NA,NA,NA	TCA,T,InDel,simple	TCA,T,InDel,simple	TCA,T,InDel,simple	NA,NA,NA,NA	TCA,T,InDel,simple	TCA,T,InDel,simple	TCA,T,InDel,simple	NA,NA,NA,NA	TCA,T,InDel,simple	TCA,T,InDel,simple	NA,NA,NA,NA	NA,NA,NA,NA	TCA,T,InDel,simple	TCA,T,InDel,simple	NA,NA,NA,NA	NA,NA,NA,NA	TCA,T,InDel,simple	TCA,T,InDel,simple	TCA,T,InDel,simple	TCA,T,InDel,simple	NA,NA,NA,NA	NA,NA,NA,NA	TCA,T,InDel,simple	TCA,T,InDel,simple	NA,NA,NA,NA	TCA,T,InDel,simple	TCA,T,InDel,simple	NA,NA,NA,NA	TCA,T,InDel,simple	NA,NA,NA,NA	NA,NA,NA,NA	TCA,T,InDel,simple	NA,NA,NA,NA	NA,NA,NA,NA	TCA,T,InDel,simple	NA,NA,NA,NA	TCA,T,InDel,simple	NA,NA,NA,NA	TCA,T,InDel,simple	TCA,T,InDel,simple	NA,NA,NA,NA	TCA,T,InDel,simple	TCA,T,InDel,simple	NA,NA,NA,NA	NA,NA,NA,NA	NA,NA,NA,NA	TCA,T,InDel,simple	TCA,T,InDel,simple	NA,NA,NA,NA	NA,NA,NA,NA	NA,NA,NA,NA	TCA,T,InDel,simple	NA,NA,NA,NA	NA,NA,NA,NA	TCA,T,InDel,simple	NA,NA,NA,NA	TCA,T,InDel,simple	NA,NA,NA,NA	NA,NA,NA,NA	TCA,T,InDel,simple	NA,NA,NA,NA	NA,NA,NA,NA	TCA,T,InDel,simple	NA,NA,NA,NA	NA,NA,NA,NA	NA,NA,NA,NA	TCA,T,InDel,simple	NA,NA,NA,NA	NA,NA,NA,NA	TCA,T,InDel,simple	NA,NA,NA,NA	NA,NA,NA,NA	NA,NA,NA,NA	TCA,T,InDel,simple
MMJS	mt	84	2-2	156	ATT	A	InDel	original unpaired	84	NA,NA,NA,NA	ATT,A,InDel,simple	ATT,A,InDel,simple	ATT,A,InDel,simple	ATT,A,InDel,simple	ATT,A,InDel,simple	ATT,A,InDel,simple	ATT,A,InDel,simple	NA,NA,NA,NA	NA,NA,NA,NA	ATT,A,InDel,simple	ATT,A,InDel,simple	ATT,A,InDel,simple	ATT,A,InDel,simple	ATT,A,InDel,simple	ATT,A,InDel,simple	ATT,A,InDel,simple	ATT,A,InDel,simple	NA,NA,NA,NA	ATT,A,InDel,simple	NA,NA,NA,NA	ATT,A,InDel,simple	ATT,A,InDel,simple	NA,NA,NA,NA	ATT,A,InDel,simple	NA,NA,NA,NA	ATT,A,InDel,simple	ATT,A,InDel,simple	ATT,A,InDel,simple	ATT,A,InDel,simple	ATT,A,InDel,simple	ATT,A,InDel,simple	NA,NA,NA,NA	NA,NA,NA,NA	NA,NA,NA,NA	NA,NA,NA,NA	ATT,A,InDel,simple	ATT,A,InDel,simple	NA,NA,NA,NA	NA,NA,NA,NA	NA,NA,NA,NA	ATT,A,InDel,simple	ATT,A,InDel,simple	ATT,A,InDel,simple	ATT,A,InDel,simple	ATT,A,InDel,simple	ATT,A,InDel,simple	ATT,A,InDel,simple	ATT,A,InDel,simple	NA,NA,NA,NA	NA,NA,NA,NA	NA,NA,NA,NA	ATT,A,InDel,simple	NA,NA,NA,NA	NA,NA,NA,NA	ATT,A,InDel,simple	ATT,A,InDel,simple	ATT,A,InDel,simple	ATT,A,InDel,simple	ATT,A,InDel,simple	NA,NA,NA,NA	NA,NA,NA,NA	ATT,A,InDel,simple	NA,NA,NA,NA	ATT,A,InDel,simple	ATT,A,InDel,simple	ATT,A,InDel,simple	NA,NA,NA,NA	ATT,A,InDel,simple	ATT,A,InDel,simple	NA,NA,NA,NA	NA,NA,NA,NA	ATT,A,InDel,simple	NA,NA,NA,NA	NA,NA,NA,NA	ATT,A,InDel,simple	ATT,A,InDel,simple	ATT,A,InDel,simple	NA,NA,NA,NA	ATT,A,InDel,simple	ATT,A,InDel,simple	ATT,A,InDel,simple	NA,NA,NA,NA	ATT,A,InDel,simple	ATT,A,InDel,simple	NA,NA,NA,NA	NA,NA,NA,NA	ATT,A,InDel,simple	ATT,A,InDel,simple	NA,NA,NA,NA	NA,NA,NA,NA	ATT,A,InDel,simple	ATT,A,InDel,simple	ATT,A,InDel,simple	ATT,A,InDel,simple	NA,NA,NA,NA	NA,NA,NA,NA	ATT,A,InDel,simple	ATT,A,InDel,simple	NA,NA,NA,NA	ATT,A,InDel,simple	ATT,A,InDel,simple	NA,NA,NA,NA	ATT,A,InDel,simple	NA,NA,NA,NA	NA,NA,NA,NA	ATT,A,InDel,simple	NA,NA,NA,NA	NA,NA,NA,NA	ATT,A,InDel,simple	NA,NA,NA,NA	ATT,A,InDel,simple	NA,NA,NA,NA	ATT,A,InDel,simple	ATT,A,InDel,simple	NA,NA,NA,NA	ATT,A,InDel,simple	ATT,A,InDel,simple	NA,NA,NA,NA	NA,NA,NA,NA	NA,NA,NA,NA	ATT,A,InDel,simple	ATT,A,InDel,simple	NA,NA,NA,NA	NA,NA,NA,NA	NA,NA,NA,NA	ATT,A,InDel,simple	NA,NA,NA,NA	NA,NA,NA,NA	ATT,A,InDel,simple	NA,NA,NA,NA	ATT,A,InDel,simple	NA,NA,NA,NA	NA,NA,NA,NA	ATT,A,InDel,simple	NA,NA,NA,NA	NA,NA,NA,NA	ATT,A,InDel,simple	NA,NA,NA,NA	NA,NA,NA,NA	NA,NA,NA,NA	ATT,A,InDel,simple	NA,NA,NA,NA	NA,NA,NA,NA	ATT,A,InDel,simple	NA,NA,NA,NA	NA,NA,NA,NA	NA,NA,NA,NA	ATT,A,InDel,simple
MMJS	mt	84	2-2	160	T	G	SNV	original unpaired	84	NA,NA,NA,NA	T,G,SNV,simple	T,G,SNV,simple	T,G,SNV,simple	T,G,SNV,simple	T,G,SNV,simple	T,G,SNV,simple	T,G,SNV,simple	NA,NA,NA,NA	NA,NA,NA,NA	T,G,SNV,simple	T,G,SNV,simple	T,G,SNV,simple	T,G,SNV,simple	T,G,SNV,simple	T,G,SNV,simple	T,G,SNV,simple	T,G,SNV,simple	NA,NA,NA,NA	T,G,SNV,simple	NA,NA,NA,NA	T,G,SNV,simple	T,G,SNV,simple	NA,NA,NA,NA	T,G,SNV,simple	NA,NA,NA,NA	T,G,SNV,simple	T,G,SNV,simple	T,G,SNV,simple	T,G,SNV,simple	T,G,SNV,simple	T,G,SNV,simple	NA,NA,NA,NA	NA,NA,NA,NA	NA,NA,NA,NA	NA,NA,NA,NA	T,G,SNV,simple	T,G,SNV,simple	NA,NA,NA,NA	NA,NA,NA,NA	NA,NA,NA,NA	T,G,SNV,simple	T,G,SNV,simple	T,G,SNV,simple	T,G,SNV,simple	T,G,SNV,simple	T,G,SNV,simple	T,G,SNV,simple	T,G,SNV,simple	NA,NA,NA,NA	NA,NA,NA,NA	NA,NA,NA,NA	T,G,SNV,simple	NA,NA,NA,NA	NA,NA,NA,NA	T,G,SNV,simple	T,G,SNV,simple	T,G,SNV,simple	T,G,SNV,simple	T,G,SNV,simple	NA,NA,NA,NA	NA,NA,NA,NA	T,G,SNV,simple	NA,NA,NA,NA	T,G,SNV,simple	T,G,SNV,simple	T,G,SNV,simple	NA,NA,NA,NA	T,G,SNV,simple	T,G,SNV,simple	NA,NA,NA,NA	NA,NA,NA,NA	T,G,SNV,simple	NA,NA,NA,NA	NA,NA,NA,NA	T,G,SNV,simple	T,G,SNV,simple	T,G,SNV,simple	NA,NA,NA,NA	T,G,SNV,simple	T,G,SNV,simple	T,G,SNV,simple	NA,NA,NA,NA	T,G,SNV,simple	T,G,SNV,simple	NA,NA,NA,NA	NA,NA,NA,NA	T,G,SNV,simple	T,G,SNV,simple	NA,NA,NA,NA	NA,NA,NA,NA	T,G,SNV,simple	T,G,SNV,simple	T,G,SNV,simple	T,G,SNV,simple	NA,NA,NA,NA	NA,NA,NA,NA	T,G,SNV,simple	T,G,SNV,simple	NA,NA,NA,NA	T,G,SNV,simple	T,G,SNV,simple	NA,NA,NA,NA	T,G,SNV,simple	NA,NA,NA,NA	NA,NA,NA,NA	T,G,SNV,simple	NA,NA,NA,NA	NA,NA,NA,NA	T,G,SNV,simple	NA,NA,NA,NA	T,G,SNV,simple	NA,NA,NA,NA	T,G,SNV,simple	T,G,SNV,simple	NA,NA,NA,NA	T,G,SNV,simple	T,G,SNV,simple	NA,NA,NA,NA	NA,NA,NA,NA	NA,NA,NA,NA	T,G,SNV,simple	T,G,SNV,simple	NA,NA,NA,NA	NA,NA,NA,NA	NA,NA,NA,NA	T,G,SNV,simple	NA,NA,NA,NA	NA,NA,NA,NA	T,G,SNV,simple	NA,NA,NA,NA	T,G,SNV,simple	NA,NA,NA,NA	NA,NA,NA,NA	T,G,SNV,simple	NA,NA,NA,NA	NA,NA,NA,NA	T,G,SNV,simple	NA,NA,NA,NA	NA,NA,NA,NA	NA,NA,NA,NA	T,G,SNV,simple	NA,NA,NA,NA	NA,NA,NA,NA	T,G,SNV,simple	NA,NA,NA,NA	NA,NA,NA,NA	NA,NA,NA,NA	T,G,SNV,simple
MMJS	mt	84	2-2	162	A	C	SNV	original unpaired	84	NA,NA,NA,NA	A,C,SNV,simple	A,C,SNV,simple	A,C,SNV,simple	A,C,SNV,simple	A,C,SNV,simple	A,C,SNV,simple	A,C,SNV,simple	NA,NA,NA,NA	NA,NA,NA,NA	A,C,SNV,simple	A,C,SNV,simple	A,C,SNV,simple	A,C,SNV,simple	A,C,SNV,simple	A,C,SNV,simple	A,C,SNV,simple	A,C,SNV,simple	NA,NA,NA,NA	A,C,SNV,simple	NA,NA,NA,NA	A,C,SNV,simple	A,C,SNV,simple	NA,NA,NA,NA	A,C,SNV,simple	NA,NA,NA,NA	A,C,SNV,simple	A,C,SNV,simple	A,C,SNV,simple	A,C,SNV,simple	A,C,SNV,simple	A,C,SNV,simple	NA,NA,NA,NA	NA,NA,NA,NA	NA,NA,NA,NA	NA,NA,NA,NA	A,C,SNV,simple	A,C,SNV,simple	NA,NA,NA,NA	NA,NA,NA,NA	NA,NA,NA,NA	A,C,SNV,simple	A,C,SNV,simple	A,C,SNV,simple	A,C,SNV,simple	A,C,SNV,simple	A,C,SNV,simple	A,C,SNV,simple	A,C,SNV,simple	NA,NA,NA,NA	NA,NA,NA,NA	NA,NA,NA,NA	A,C,SNV,simple	NA,NA,NA,NA	NA,NA,NA,NA	A,C,SNV,simple	A,C,SNV,simple	A,C,SNV,simple	A,C,SNV,simple	A,C,SNV,simple	NA,NA,NA,NA	NA,NA,NA,NA	A,C,SNV,simple	NA,NA,NA,NA	A,C,SNV,simple	A,C,SNV,simple	A,C,SNV,simple	NA,NA,NA,NA	A,C,SNV,simple	A,C,SNV,simple	NA,NA,NA,NA	NA,NA,NA,NA	A,C,SNV,simple	NA,NA,NA,NA	NA,NA,NA,NA	A,C,SNV,simple	A,C,SNV,simple	A,C,SNV,simple	NA,NA,NA,NA	A,C,SNV,simple	A,C,SNV,simple	A,C,SNV,simple	NA,NA,NA,NA	A,C,SNV,simple	A,C,SNV,simple	NA,NA,NA,NA	NA,NA,NA,NA	A,C,SNV,simple	A,C,SNV,simple	NA,NA,NA,NA	NA,NA,NA,NA	A,C,SNV,simple	A,C,SNV,simple	A,C,SNV,simple	A,C,SNV,simple	NA,NA,NA,NA	NA,NA,NA,NA	A,C,SNV,simple	A,C,SNV,simple	NA,NA,NA,NA	A,C,SNV,simple	A,C,SNV,simple	NA,NA,NA,NA	A,C,SNV,simple	NA,NA,NA,NA	NA,NA,NA,NA	A,C,SNV,simple	NA,NA,NA,NA	NA,NA,NA,NA	A,C,SNV,simple	NA,NA,NA,NA	A,C,SNV,simple	NA,NA,NA,NA	A,C,SNV,simple	A,C,SNV,simple	NA,NA,NA,NA	A,C,SNV,simple	A,C,SNV,simple	NA,NA,NA,NA	NA,NA,NA,NA	NA,NA,NA,NA	A,C,SNV,simple	A,C,SNV,simple	NA,NA,NA,NA	NA,NA,NA,NA	NA,NA,NA,NA	A,C,SNV,simple	NA,NA,NA,NA	NA,NA,NA,NA	A,C,SNV,simple	NA,NA,NA,NA	A,C,SNV,simple	NA,NA,NA,NA	NA,NA,NA,NA	A,C,SNV,simple	NA,NA,NA,NA	NA,NA,NA,NA	A,C,SNV,simple	NA,NA,NA,NA	NA,NA,NA,NA	NA,NA,NA,NA	A,C,SNV,simple	NA,NA,NA,NA	NA,NA,NA,NA	A,C,SNV,simple	NA,NA,NA,NA	NA,NA,NA,NA	NA,NA,NA,NA	A,C,SNV,simple
MMJS	mt	84	2-2	165	CAATT	C	InDel	original unpaired	84	NA,NA,NA,NA	CAATT,C,InDel,simple	CAATT,C,InDel,simple	CAATT,C,InDel,simple	CAATT,C,InDel,simple	CAATT,C,InDel,simple	CAATT,C,InDel,simple	CAATT,C,InDel,simple	NA,NA,NA,NA	NA,NA,NA,NA	CAATT,C,InDel,simple	CAATT,C,InDel,simple	CAATT,C,InDel,simple	CAATT,C,InDel,simple	CAATT,C,InDel,simple	CAATT,C,InDel,simple	CAATT,C,InDel,simple	CAATT,C,InDel,simple	NA,NA,NA,NA	CAATT,C,InDel,simple	NA,NA,NA,NA	CAATT,C,InDel,simple	CAATT,C,InDel,simple	NA,NA,NA,NA	CAATT,C,InDel,simple	NA,NA,NA,NA	CAATT,C,InDel,simple	CAATT,C,InDel,simple	CAATT,C,InDel,simple	CAATT,C,InDel,simple	CAATT,C,InDel,simple	CAATT,C,InDel,simple	NA,NA,NA,NA	NA,NA,NA,NA	NA,NA,NA,NA	NA,NA,NA,NA	CAATT,C,InDel,simple	CAATT,C,InDel,simple	NA,NA,NA,NA	NA,NA,NA,NA	NA,NA,NA,NA	CAATT,C,InDel,simple	CAATT,C,InDel,simple	CAATT,C,InDel,simple	CAATT,C,InDel,simple	CAATT,C,InDel,simple	CAATT,C,InDel,simple	CAATT,C,InDel,simple	CAATT,C,InDel,simple	NA,NA,NA,NA	NA,NA,NA,NA	NA,NA,NA,NA	CAATT,C,InDel,simple	NA,NA,NA,NA	NA,NA,NA,NA	CAATT,C,InDel,simple	CAATT,C,InDel,simple	CAATT,C,InDel,simple	CAATT,C,InDel,simple	CAATT,C,InDel,simple	NA,NA,NA,NA	NA,NA,NA,NA	CAATT,C,InDel,simple	NA,NA,NA,NA	CAATT,C,InDel,simple	CAATT,C,InDel,simple	CAATT,C,InDel,simple	NA,NA,NA,NA	CAATT,C,InDel,simple	CAATT,C,InDel,simple	NA,NA,NA,NA	NA,NA,NA,NA	CAATT,C,InDel,simple	NA,NA,NA,NA	NA,NA,NA,NA	CAATT,C,InDel,simple	CAATT,C,InDel,simple	CAATT,C,InDel,simple	NA,NA,NA,NA	CAATT,C,InDel,simple	CAATT,C,InDel,simple	CAATT,C,InDel,simple	NA,NA,NA,NA	CAATT,C,InDel,simple	CAATT,C,InDel,simple	NA,NA,NA,NA	NA,NA,NA,NA	CAATT,C,InDel,simple	CAATT,C,InDel,simple	NA,NA,NA,NA	NA,NA,NA,NA	CAATT,C,InDel,simple	CAATT,C,InDel,simple	CAATT,C,InDel,simple	CAATT,C,InDel,simple	NA,NA,NA,NA	NA,NA,NA,NA	CAATT,C,InDel,simple	CAATT,C,InDel,simple	NA,NA,NA,NA	CAATT,C,InDel,simple	CAATT,C,InDel,simple	NA,NA,NA,NA	CAATT,C,InDel,simple	NA,NA,NA,NA	NA,NA,NA,NA	CAATT,C,InDel,simple	NA,NA,NA,NA	NA,NA,NA,NA	CAATT,C,InDel,simple	NA,NA,NA,NA	CAATT,C,InDel,simple	NA,NA,NA,NA	CAATT,C,InDel,simple	CAATT,C,InDel,simple	NA,NA,NA,NA	CAATT,C,InDel,simple	CAATT,C,InDel,simple	NA,NA,NA,NA	NA,NA,NA,NA	NA,NA,NA,NA	CAATT,C,InDel,simple	CAATT,C,InDel,simple	NA,NA,NA,NA	NA,NA,NA,NA	NA,NA,NA,NA	CAATT,C,InDel,simple	NA,NA,NA,NA	NA,NA,NA,NA	CAATT,C,InDel,simple	NA,NA,NA,NA	CAATT,C,InDel,simple	NA,NA,NA,NA	NA,NA,NA,NA	CAATT,C,InDel,simple	NA,NA,NA,NA	NA,NA,NA,NA	CAATT,C,InDel,simple	NA,NA,NA,NA	NA,NA,NA,NA	NA,NA,NA,NA	CAATT,C,InDel,simple	NA,NA,NA,NA	NA,NA,NA,NA	CAATT,C,InDel,simple	NA,NA,NA,NA	NA,NA,NA,NA	NA,NA,NA,NA	CAATT,C,InDel,simple
MMJS	mt	84	2-2	177	A	T	SNV	original unpaired	84	NA,NA,NA,NA	A,T,SNV,simple	A,T,SNV,simple	A,T,SNV,simple	A,T,SNV,simple	A,T,SNV,simple	A,T,SNV,simple	A,T,SNV,simple	NA,NA,NA,NA	NA,NA,NA,NA	A,T,SNV,simple	A,T,SNV,simple	A,T,SNV,simple	A,T,SNV,simple	A,T,SNV,simple	A,T,SNV,simple	A,T,SNV,simple	A,T,SNV,simple	NA,NA,NA,NA	A,T,SNV,simple	NA,NA,NA,NA	A,T,SNV,simple	A,T,SNV,simple	NA,NA,NA,NA	A,T,SNV,simple	NA,NA,NA,NA	A,T,SNV,simple	A,T,SNV,simple	A,T,SNV,simple	A,T,SNV,simple	A,T,SNV,simple	A,T,SNV,simple	NA,NA,NA,NA	NA,NA,NA,NA	NA,NA,NA,NA	NA,NA,NA,NA	A,T,SNV,simple	A,T,SNV,simple	NA,NA,NA,NA	NA,NA,NA,NA	NA,NA,NA,NA	A,T,SNV,simple	A,T,SNV,simple	A,T,SNV,simple	A,T,SNV,simple	A,T,SNV,simple	A,T,SNV,simple	A,T,SNV,simple	A,T,SNV,simple	NA,NA,NA,NA	NA,NA,NA,NA	NA,NA,NA,NA	A,T,SNV,simple	NA,NA,NA,NA	NA,NA,NA,NA	A,T,SNV,simple	A,T,SNV,simple	A,T,SNV,simple	A,T,SNV,simple	A,T,SNV,simple	NA,NA,NA,NA	NA,NA,NA,NA	A,T,SNV,simple	NA,NA,NA,NA	A,T,SNV,simple	A,T,SNV,simple	A,T,SNV,simple	NA,NA,NA,NA	A,T,SNV,simple	A,T,SNV,simple	NA,NA,NA,NA	NA,NA,NA,NA	A,T,SNV,simple	NA,NA,NA,NA	NA,NA,NA,NA	A,T,SNV,simple	A,T,SNV,simple	A,T,SNV,simple	NA,NA,NA,NA	A,T,SNV,simple	A,T,SNV,simple	A,T,SNV,simple	NA,NA,NA,NA	A,T,SNV,simple	A,T,SNV,simple	NA,NA,NA,NA	NA,NA,NA,NA	A,T,SNV,simple	A,T,SNV,simple	NA,NA,NA,NA	NA,NA,NA,NA	A,T,SNV,simple	A,T,SNV,simple	A,T,SNV,simple	A,T,SNV,simple	NA,NA,NA,NA	NA,NA,NA,NA	A,T,SNV,simple	A,T,SNV,simple	NA,NA,NA,NA	A,T,SNV,simple	A,T,SNV,simple	NA,NA,NA,NA	A,T,SNV,simple	NA,NA,NA,NA	NA,NA,NA,NA	A,T,SNV,simple	NA,NA,NA,NA	NA,NA,NA,NA	A,T,SNV,simple	NA,NA,NA,NA	A,T,SNV,simple	NA,NA,NA,NA	A,T,SNV,simple	A,T,SNV,simple	NA,NA,NA,NA	A,T,SNV,simple	A,T,SNV,simple	NA,NA,NA,NA	NA,NA,NA,NA	NA,NA,NA,NA	A,T,SNV,simple	A,T,SNV,simple	NA,NA,NA,NA	NA,NA,NA,NA	NA,NA,NA,NA	A,T,SNV,simple	NA,NA,NA,NA	NA,NA,NA,NA	A,T,SNV,simple	NA,NA,NA,NA	A,T,SNV,simple	NA,NA,NA,NA	NA,NA,NA,NA	A,T,SNV,simple	NA,NA,NA,NA	NA,NA,NA,NA	A,T,SNV,simple	NA,NA,NA,NA	NA,NA,NA,NA	NA,NA,NA,NA	A,T,SNV,simple	NA,NA,NA,NA	NA,NA,NA,NA	A,T,SNV,simple	NA,NA,NA,NA	NA,NA,NA,NA	NA,NA,NA,NA	A,T,SNV,simple
MMJS	mt	84	2-2	178	A	C	SNV	original unpaired	84	NA,NA,NA,NA	A,C,SNV,simple	A,C,SNV,simple	A,C,SNV,simple	A,C,SNV,simple	A,C,SNV,simple	A,C,SNV,simple	A,C,SNV,simple	NA,NA,NA,NA	NA,NA,NA,NA	A,C,SNV,simple	A,C,SNV,simple	A,C,SNV,simple	A,C,SNV,simple	A,C,SNV,simple	A,C,SNV,simple	A,C,SNV,simple	A,C,SNV,simple	NA,NA,NA,NA	A,C,SNV,simple	NA,NA,NA,NA	A,C,SNV,simple	A,C,SNV,simple	NA,NA,NA,NA	A,C,SNV,simple	NA,NA,NA,NA	A,C,SNV,simple	A,C,SNV,simple	A,C,SNV,simple	A,C,SNV,simple	A,C,SNV,simple	A,C,SNV,simple	NA,NA,NA,NA	NA,NA,NA,NA	NA,NA,NA,NA	NA,NA,NA,NA	A,C,SNV,simple	A,C,SNV,simple	NA,NA,NA,NA	NA,NA,NA,NA	NA,NA,NA,NA	A,C,SNV,simple	A,C,SNV,simple	A,C,SNV,simple	A,C,SNV,simple	A,C,SNV,simple	A,C,SNV,simple	A,C,SNV,simple	A,C,SNV,simple	NA,NA,NA,NA	NA,NA,NA,NA	NA,NA,NA,NA	A,C,SNV,simple	NA,NA,NA,NA	NA,NA,NA,NA	A,C,SNV,simple	A,C,SNV,simple	A,C,SNV,simple	A,C,SNV,simple	A,C,SNV,simple	NA,NA,NA,NA	NA,NA,NA,NA	A,C,SNV,simple	NA,NA,NA,NA	A,C,SNV,simple	A,C,SNV,simple	A,C,SNV,simple	NA,NA,NA,NA	A,C,SNV,simple	A,C,SNV,simple	NA,NA,NA,NA	NA,NA,NA,NA	A,C,SNV,simple	NA,NA,NA,NA	NA,NA,NA,NA	A,C,SNV,simple	A,C,SNV,simple	A,C,SNV,simple	NA,NA,NA,NA	A,C,SNV,simple	A,C,SNV,simple	A,C,SNV,simple	NA,NA,NA,NA	A,C,SNV,simple	A,C,SNV,simple	NA,NA,NA,NA	NA,NA,NA,NA	A,C,SNV,simple	A,C,SNV,simple	NA,NA,NA,NA	NA,NA,NA,NA	A,C,SNV,simple	A,C,SNV,simple	A,C,SNV,simple	A,C,SNV,simple	NA,NA,NA,NA	NA,NA,NA,NA	A,C,SNV,simple	A,C,SNV,simple	NA,NA,NA,NA	A,C,SNV,simple	A,C,SNV,simple	NA,NA,NA,NA	A,C,SNV,simple	NA,NA,NA,NA	NA,NA,NA,NA	A,C,SNV,simple	NA,NA,NA,NA	NA,NA,NA,NA	A,C,SNV,simple	NA,NA,NA,NA	A,C,SNV,simple	NA,NA,NA,NA	A,C,SNV,simple	A,C,SNV,simple	NA,NA,NA,NA	A,C,SNV,simple	A,C,SNV,simple	NA,NA,NA,NA	NA,NA,NA,NA	NA,NA,NA,NA	A,C,SNV,simple	A,C,SNV,simple	NA,NA,NA,NA	NA,NA,NA,NA	NA,NA,NA,NA	A,C,SNV,simple	NA,NA,NA,NA	NA,NA,NA,NA	A,C,SNV,simple	NA,NA,NA,NA	A,C,SNV,simple	NA,NA,NA,NA	NA,NA,NA,NA	A,C,SNV,simple	NA,NA,NA,NA	NA,NA,NA,NA	A,C,SNV,simple	NA,NA,NA,NA	NA,NA,NA,NA	NA,NA,NA,NA	A,C,SNV,simple	NA,NA,NA,NA	NA,NA,NA,NA	A,C,SNV,simple	NA,NA,NA,NA	NA,NA,NA,NA	NA,NA,NA,NA	A,C,SNV,simple
MMJS	mt	84	2-2	187	G	A	SNV	original unpaired	84	NA,NA,NA,NA	G,A,SNV,simple	G,A,SNV,simple	G,A,SNV,simple	G,A,SNV,simple	G,A,SNV,simple	G,A,SNV,simple	G,A,SNV,simple	NA,NA,NA,NA	NA,NA,NA,NA	G,A,SNV,simple	G,A,SNV,simple	G,A,SNV,simple	G,A,SNV,simple	G,A,SNV,simple	G,A,SNV,simple	G,A,SNV,simple	G,A,SNV,simple	NA,NA,NA,NA	G,A,SNV,simple	NA,NA,NA,NA	G,A,SNV,simple	G,A,SNV,simple	NA,NA,NA,NA	G,A,SNV,simple	NA,NA,NA,NA	G,A,SNV,simple	G,A,SNV,simple	G,A,SNV,simple	G,A,SNV,simple	G,A,SNV,simple	G,A,SNV,simple	NA,NA,NA,NA	NA,NA,NA,NA	NA,NA,NA,NA	NA,NA,NA,NA	G,A,SNV,simple	G,A,SNV,simple	NA,NA,NA,NA	NA,NA,NA,NA	NA,NA,NA,NA	G,A,SNV,simple	G,A,SNV,simple	G,A,SNV,simple	G,A,SNV,simple	G,A,SNV,simple	G,A,SNV,simple	G,A,SNV,simple	G,A,SNV,simple	NA,NA,NA,NA	NA,NA,NA,NA	NA,NA,NA,NA	G,A,SNV,simple	NA,NA,NA,NA	NA,NA,NA,NA	G,A,SNV,simple	G,A,SNV,simple	G,A,SNV,simple	G,A,SNV,simple	G,A,SNV,simple	NA,NA,NA,NA	NA,NA,NA,NA	G,A,SNV,simple	NA,NA,NA,NA	G,A,SNV,simple	G,A,SNV,simple	G,A,SNV,simple	NA,NA,NA,NA	G,A,SNV,simple	G,A,SNV,simple	NA,NA,NA,NA	NA,NA,NA,NA	G,A,SNV,simple	NA,NA,NA,NA	NA,NA,NA,NA	G,A,SNV,simple	G,A,SNV,simple	G,A,SNV,simple	NA,NA,NA,NA	G,A,SNV,simple	G,A,SNV,simple	G,A,SNV,simple	NA,NA,NA,NA	G,A,SNV,simple	G,A,SNV,simple	NA,NA,NA,NA	NA,NA,NA,NA	G,A,SNV,simple	G,A,SNV,simple	NA,NA,NA,NA	NA,NA,NA,NA	G,A,SNV,simple	G,A,SNV,simple	G,A,SNV,simple	G,A,SNV,simple	NA,NA,NA,NA	NA,NA,NA,NA	G,A,SNV,simple	G,A,SNV,simple	NA,NA,NA,NA	G,A,SNV,simple	G,A,SNV,simple	NA,NA,NA,NA	G,A,SNV,simple	NA,NA,NA,NA	NA,NA,NA,NA	G,A,SNV,simple	NA,NA,NA,NA	NA,NA,NA,NA	G,A,SNV,simple	NA,NA,NA,NA	G,A,SNV,simple	NA,NA,NA,NA	G,A,SNV,simple	G,A,SNV,simple	NA,NA,NA,NA	G,A,SNV,simple	G,A,SNV,simple	NA,NA,NA,NA	NA,NA,NA,NA	NA,NA,NA,NA	G,A,SNV,simple	G,A,SNV,simple	NA,NA,NA,NA	NA,NA,NA,NA	NA,NA,NA,NA	G,A,SNV,simple	NA,NA,NA,NA	NA,NA,NA,NA	G,A,SNV,simple	NA,NA,NA,NA	G,A,SNV,simple	NA,NA,NA,NA	NA,NA,NA,NA	G,A,SNV,simple	NA,NA,NA,NA	NA,NA,NA,NA	G,A,SNV,simple	NA,NA,NA,NA	NA,NA,NA,NA	NA,NA,NA,NA	G,A,SNV,simple	NA,NA,NA,NA	NA,NA,NA,NA	G,A,SNV,simple	NA,NA,NA,NA	NA,NA,NA,NA	NA,NA,NA,NA	G,A,SNV,simple
MMJS	mt	84	2-2	189	G	T	SNV	original unpaired	84	NA,NA,NA,NA	G,T,SNV,simple	G,T,SNV,simple	G,T,SNV,simple	G,T,SNV,simple	G,T,SNV,simple	G,T,SNV,simple	G,T,SNV,simple	NA,NA,NA,NA	NA,NA,NA,NA	G,T,SNV,simple	G,T,SNV,simple	G,T,SNV,simple	G,T,SNV,simple	G,T,SNV,simple	G,T,SNV,simple	G,T,SNV,simple	G,T,SNV,simple	NA,NA,NA,NA	G,T,SNV,simple	NA,NA,NA,NA	G,T,SNV,simple	G,T,SNV,simple	NA,NA,NA,NA	G,T,SNV,simple	NA,NA,NA,NA	G,T,SNV,simple	G,T,SNV,simple	G,T,SNV,simple	G,T,SNV,simple	G,T,SNV,simple	G,T,SNV,simple	NA,NA,NA,NA	NA,NA,NA,NA	NA,NA,NA,NA	NA,NA,NA,NA	G,T,SNV,simple	G,T,SNV,simple	NA,NA,NA,NA	NA,NA,NA,NA	NA,NA,NA,NA	G,T,SNV,simple	G,T,SNV,simple	G,T,SNV,simple	G,T,SNV,simple	G,T,SNV,simple	G,T,SNV,simple	G,T,SNV,simple	G,T,SNV,simple	NA,NA,NA,NA	NA,NA,NA,NA	NA,NA,NA,NA	G,T,SNV,simple	NA,NA,NA,NA	NA,NA,NA,NA	G,T,SNV,simple	G,T,SNV,simple	G,T,SNV,simple	G,T,SNV,simple	G,T,SNV,simple	NA,NA,NA,NA	NA,NA,NA,NA	G,T,SNV,simple	NA,NA,NA,NA	G,T,SNV,simple	G,T,SNV,simple	G,T,SNV,simple	NA,NA,NA,NA	G,T,SNV,simple	G,T,SNV,simple	NA,NA,NA,NA	NA,NA,NA,NA	G,T,SNV,simple	NA,NA,NA,NA	NA,NA,NA,NA	G,T,SNV,simple	G,T,SNV,simple	G,T,SNV,simple	NA,NA,NA,NA	G,T,SNV,simple	G,T,SNV,simple	G,T,SNV,simple	NA,NA,NA,NA	G,T,SNV,simple	G,T,SNV,simple	NA,NA,NA,NA	NA,NA,NA,NA	G,T,SNV,simple	G,T,SNV,simple	NA,NA,NA,NA	NA,NA,NA,NA	G,T,SNV,simple	G,T,SNV,simple	G,T,SNV,simple	G,T,SNV,simple	NA,NA,NA,NA	NA,NA,NA,NA	G,T,SNV,simple	G,T,SNV,simple	NA,NA,NA,NA	G,T,SNV,simple	G,T,SNV,simple	NA,NA,NA,NA	G,T,SNV,simple	NA,NA,NA,NA	NA,NA,NA,NA	G,T,SNV,simple	NA,NA,NA,NA	NA,NA,NA,NA	G,T,SNV,simple	NA,NA,NA,NA	G,T,SNV,simple	NA,NA,NA,NA	G,T,SNV,simple	G,T,SNV,simple	NA,NA,NA,NA	G,T,SNV,simple	G,T,SNV,simple	NA,NA,NA,NA	NA,NA,NA,NA	NA,NA,NA,NA	G,T,SNV,simple	G,T,SNV,simple	NA,NA,NA,NA	NA,NA,NA,NA	NA,NA,NA,NA	G,T,SNV,simple	NA,NA,NA,NA	NA,NA,NA,NA	G,T,SNV,simple	NA,NA,NA,NA	G,T,SNV,simple	NA,NA,NA,NA	NA,NA,NA,NA	G,T,SNV,simple	NA,NA,NA,NA	NA,NA,NA,NA	G,T,SNV,simple	NA,NA,NA,NA	NA,NA,NA,NA	NA,NA,NA,NA	G,T,SNV,simple	NA,NA,NA,NA	NA,NA,NA,NA	G,T,SNV,simple	NA,NA,NA,NA	NA,NA,NA,NA	NA,NA,NA,NA	G,T,SNV,simple
MMJS	mt	84	2-2	191	T	C	SNV	original unpaired	84	NA,NA,NA,NA	T,C,SNV,simple	T,C,SNV,simple	T,C,SNV,simple	T,C,SNV,simple	T,C,SNV,simple	T,C,SNV,simple	T,C,SNV,simple	NA,NA,NA,NA	NA,NA,NA,NA	T,C,SNV,simple	T,C,SNV,simple	T,C,SNV,simple	T,C,SNV,simple	T,C,SNV,simple	T,C,SNV,simple	T,C,SNV,simple	T,C,SNV,simple	NA,NA,NA,NA	T,C,SNV,simple	NA,NA,NA,NA	T,C,SNV,simple	T,C,SNV,simple	NA,NA,NA,NA	T,C,SNV,simple	NA,NA,NA,NA	T,C,SNV,simple	T,C,SNV,simple	T,C,SNV,simple	T,C,SNV,simple	T,C,SNV,simple	T,C,SNV,simple	NA,NA,NA,NA	NA,NA,NA,NA	NA,NA,NA,NA	NA,NA,NA,NA	T,C,SNV,simple	T,C,SNV,simple	NA,NA,NA,NA	NA,NA,NA,NA	NA,NA,NA,NA	T,C,SNV,simple	T,C,SNV,simple	T,C,SNV,simple	T,C,SNV,simple	T,C,SNV,simple	T,C,SNV,simple	T,C,SNV,simple	T,C,SNV,simple	NA,NA,NA,NA	NA,NA,NA,NA	NA,NA,NA,NA	T,C,SNV,simple	NA,NA,NA,NA	NA,NA,NA,NA	T,C,SNV,simple	T,C,SNV,simple	T,C,SNV,simple	T,C,SNV,simple	T,C,SNV,simple	NA,NA,NA,NA	NA,NA,NA,NA	T,C,SNV,simple	NA,NA,NA,NA	T,C,SNV,simple	T,C,SNV,simple	T,C,SNV,simple	NA,NA,NA,NA	T,C,SNV,simple	T,C,SNV,simple	NA,NA,NA,NA	NA,NA,NA,NA	T,C,SNV,simple	NA,NA,NA,NA	NA,NA,NA,NA	T,C,SNV,simple	T,C,SNV,simple	T,C,SNV,simple	NA,NA,NA,NA	T,C,SNV,simple	T,C,SNV,simple	T,C,SNV,simple	NA,NA,NA,NA	T,C,SNV,simple	T,C,SNV,simple	NA,NA,NA,NA	NA,NA,NA,NA	T,C,SNV,simple	T,C,SNV,simple	NA,NA,NA,NA	NA,NA,NA,NA	T,C,SNV,simple	T,C,SNV,simple	T,C,SNV,simple	T,C,SNV,simple	NA,NA,NA,NA	NA,NA,NA,NA	T,C,SNV,simple	T,C,SNV,simple	NA,NA,NA,NA	T,C,SNV,simple	T,C,SNV,simple	NA,NA,NA,NA	T,C,SNV,simple	NA,NA,NA,NA	NA,NA,NA,NA	T,C,SNV,simple	NA,NA,NA,NA	NA,NA,NA,NA	T,C,SNV,simple	NA,NA,NA,NA	T,C,SNV,simple	NA,NA,NA,NA	T,C,SNV,simple	T,C,SNV,simple	NA,NA,NA,NA	T,C,SNV,simple	T,C,SNV,simple	NA,NA,NA,NA	NA,NA,NA,NA	NA,NA,NA,NA	T,C,SNV,simple	T,C,SNV,simple	NA,NA,NA,NA	NA,NA,NA,NA	NA,NA,NA,NA	T,C,SNV,simple	NA,NA,NA,NA	NA,NA,NA,NA	T,C,SNV,simple	NA,NA,NA,NA	T,C,SNV,simple	NA,NA,NA,NA	NA,NA,NA,NA	T,C,SNV,simple	NA,NA,NA,NA	NA,NA,NA,NA	T,C,SNV,simple	NA,NA,NA,NA	NA,NA,NA,NA	NA,NA,NA,NA	T,C,SNV,simple	NA,NA,NA,NA	NA,NA,NA,NA	T,C,SNV,simple	NA,NA,NA,NA	NA,NA,NA,NA	NA,NA,NA,NA	T,C,SNV,simple
MMJS	mt	84	2-2	194	A	G	SNV	original unpaired	84	NA,NA,NA,NA	A,G,SNV,simple	A,G,SNV,simple	A,G,SNV,simple	A,G,SNV,simple	A,G,SNV,simple	A,G,SNV,simple	A,G,SNV,simple	NA,NA,NA,NA	NA,NA,NA,NA	A,G,SNV,simple	A,G,SNV,simple	A,G,SNV,simple	A,G,SNV,simple	A,G,SNV,simple	A,G,SNV,simple	A,G,SNV,simple	A,G,SNV,simple	NA,NA,NA,NA	A,G,SNV,simple	NA,NA,NA,NA	A,G,SNV,simple	A,G,SNV,simple	NA,NA,NA,NA	A,G,SNV,simple	NA,NA,NA,NA	A,G,SNV,simple	A,G,SNV,simple	A,G,SNV,simple	A,G,SNV,simple	A,G,SNV,simple	A,G,SNV,simple	NA,NA,NA,NA	NA,NA,NA,NA	NA,NA,NA,NA	NA,NA,NA,NA	A,G,SNV,simple	A,G,SNV,simple	NA,NA,NA,NA	NA,NA,NA,NA	NA,NA,NA,NA	A,G,SNV,simple	A,G,SNV,simple	A,G,SNV,simple	A,G,SNV,simple	A,G,SNV,simple	A,G,SNV,simple	A,G,SNV,simple	A,G,SNV,simple	NA,NA,NA,NA	NA,NA,NA,NA	NA,NA,NA,NA	A,G,SNV,simple	NA,NA,NA,NA	NA,NA,NA,NA	A,G,SNV,simple	A,G,SNV,simple	A,G,SNV,simple	A,G,SNV,simple	A,G,SNV,simple	NA,NA,NA,NA	NA,NA,NA,NA	A,G,SNV,simple	NA,NA,NA,NA	A,G,SNV,simple	A,G,SNV,simple	A,G,SNV,simple	NA,NA,NA,NA	A,G,SNV,simple	A,G,SNV,simple	NA,NA,NA,NA	NA,NA,NA,NA	A,G,SNV,simple	NA,NA,NA,NA	NA,NA,NA,NA	A,G,SNV,simple	A,G,SNV,simple	A,G,SNV,simple	NA,NA,NA,NA	A,G,SNV,simple	A,G,SNV,simple	A,G,SNV,simple	NA,NA,NA,NA	A,G,SNV,simple	A,G,SNV,simple	NA,NA,NA,NA	NA,NA,NA,NA	A,G,SNV,simple	A,G,SNV,simple	NA,NA,NA,NA	NA,NA,NA,NA	A,G,SNV,simple	A,G,SNV,simple	A,G,SNV,simple	A,G,SNV,simple	NA,NA,NA,NA	NA,NA,NA,NA	A,G,SNV,simple	A,G,SNV,simple	NA,NA,NA,NA	A,G,SNV,simple	A,G,SNV,simple	NA,NA,NA,NA	A,G,SNV,simple	NA,NA,NA,NA	NA,NA,NA,NA	A,G,SNV,simple	NA,NA,NA,NA	NA,NA,NA,NA	A,G,SNV,simple	NA,NA,NA,NA	A,G,SNV,simple	NA,NA,NA,NA	A,G,SNV,simple	A,G,SNV,simple	NA,NA,NA,NA	A,G,SNV,simple	A,G,SNV,simple	NA,NA,NA,NA	NA,NA,NA,NA	NA,NA,NA,NA	A,G,SNV,simple	A,G,SNV,simple	NA,NA,NA,NA	NA,NA,NA,NA	NA,NA,NA,NA	A,G,SNV,simple	NA,NA,NA,NA	NA,NA,NA,NA	A,G,SNV,simple	NA,NA,NA,NA	A,G,SNV,simple	NA,NA,NA,NA	NA,NA,NA,NA	A,G,SNV,simple	NA,NA,NA,NA	NA,NA,NA,NA	A,G,SNV,simple	NA,NA,NA,NA	NA,NA,NA,NA	NA,NA,NA,NA	A,G,SNV,simple	NA,NA,NA,NA	NA,NA,NA,NA	A,G,SNV,simple	NA,NA,NA,NA	NA,NA,NA,NA	NA,NA,NA,NA	A,G,SNV,simple
MMJS	mt	84	2-2	196	C	A	SNV	original unpaired	84	NA,NA,NA,NA	C,A,SNV,simple	C,A,SNV,simple	C,A,SNV,simple	C,A,SNV,simple	C,A,SNV,simple	C,A,SNV,simple	C,A,SNV,simple	NA,NA,NA,NA	NA,NA,NA,NA	C,A,SNV,simple	C,A,SNV,simple	C,A,SNV,simple	C,A,SNV,simple	C,A,SNV,simple	C,A,SNV,simple	C,A,SNV,simple	C,A,SNV,simple	NA,NA,NA,NA	C,A,SNV,simple	NA,NA,NA,NA	C,A,SNV,simple	C,A,SNV,simple	NA,NA,NA,NA	C,A,SNV,simple	NA,NA,NA,NA	C,A,SNV,simple	C,A,SNV,simple	C,A,SNV,simple	C,A,SNV,simple	C,A,SNV,simple	C,A,SNV,simple	NA,NA,NA,NA	NA,NA,NA,NA	NA,NA,NA,NA	NA,NA,NA,NA	C,A,SNV,simple	C,A,SNV,simple	NA,NA,NA,NA	NA,NA,NA,NA	NA,NA,NA,NA	C,A,SNV,simple	C,A,SNV,simple	C,A,SNV,simple	C,A,SNV,simple	C,A,SNV,simple	C,A,SNV,simple	C,A,SNV,simple	C,A,SNV,simple	NA,NA,NA,NA	NA,NA,NA,NA	NA,NA,NA,NA	C,A,SNV,simple	NA,NA,NA,NA	NA,NA,NA,NA	C,A,SNV,simple	C,A,SNV,simple	C,A,SNV,simple	C,A,SNV,simple	C,A,SNV,simple	NA,NA,NA,NA	NA,NA,NA,NA	C,A,SNV,simple	NA,NA,NA,NA	C,A,SNV,simple	C,A,SNV,simple	C,A,SNV,simple	NA,NA,NA,NA	C,A,SNV,simple	C,A,SNV,simple	NA,NA,NA,NA	NA,NA,NA,NA	C,A,SNV,simple	NA,NA,NA,NA	NA,NA,NA,NA	C,A,SNV,simple	C,A,SNV,simple	C,A,SNV,simple	NA,NA,NA,NA	C,A,SNV,simple	C,A,SNV,simple	C,A,SNV,simple	NA,NA,NA,NA	C,A,SNV,simple	C,A,SNV,simple	NA,NA,NA,NA	NA,NA,NA,NA	C,A,SNV,simple	C,A,SNV,simple	NA,NA,NA,NA	NA,NA,NA,NA	C,A,SNV,simple	C,A,SNV,simple	C,A,SNV,simple	C,A,SNV,simple	NA,NA,NA,NA	NA,NA,NA,NA	C,A,SNV,simple	C,A,SNV,simple	NA,NA,NA,NA	C,A,SNV,simple	C,A,SNV,simple	NA,NA,NA,NA	C,A,SNV,simple	NA,NA,NA,NA	NA,NA,NA,NA	C,A,SNV,simple	NA,NA,NA,NA	NA,NA,NA,NA	C,A,SNV,simple	NA,NA,NA,NA	C,A,SNV,simple	NA,NA,NA,NA	C,A,SNV,simple	C,A,SNV,simple	NA,NA,NA,NA	C,A,SNV,simple	C,A,SNV,simple	NA,NA,NA,NA	NA,NA,NA,NA	NA,NA,NA,NA	C,A,SNV,simple	C,A,SNV,simple	NA,NA,NA,NA	NA,NA,NA,NA	NA,NA,NA,NA	C,A,SNV,simple	NA,NA,NA,NA	NA,NA,NA,NA	C,A,SNV,simple	NA,NA,NA,NA	C,A,SNV,simple	NA,NA,NA,NA	NA,NA,NA,NA	C,A,SNV,simple	NA,NA,NA,NA	NA,NA,NA,NA	C,A,SNV,simple	NA,NA,NA,NA	NA,NA,NA,NA	NA,NA,NA,NA	C,A,SNV,simple	NA,NA,NA,NA	NA,NA,NA,NA	C,A,SNV,simple	NA,NA,NA,NA	NA,NA,NA,NA	NA,NA,NA,NA	C,A,SNV,simple
MMJS	mt	84	2-2	198	TCGTGATTCA	T	InDel	original unpaired	84	NA,NA,NA,NA	TCGTGATTCA,T,InDel,simple	TCGTGATTCA,T,InDel,simple	TCGTGATTCA,T,InDel,simple	TCGTGATTCA,T,InDel,simple	TCGTGATTCA,T,InDel,simple	TCGTGATTCA,T,InDel,simple	TCGTGATTCA,T,InDel,simple	NA,NA,NA,NA	NA,NA,NA,NA	TCGTGATTCA,T,InDel,simple	TCGTGATTCA,T,InDel,simple	TCGTGATTCA,T,InDel,simple	TCGTGATTCA,T,InDel,simple	TCGTGATTCA,T,InDel,simple	TCGTGATTCA,T,InDel,simple	TCGTGATTCA,T,InDel,simple	TCGTGATTCA,T,InDel,simple	NA,NA,NA,NA	TCGTGATTCA,T,InDel,simple	NA,NA,NA,NA	TCGTGATTCA,T,InDel,simple	TCGTGATTCA,T,InDel,simple	NA,NA,NA,NA	TCGTGATTCA,T,InDel,simple	NA,NA,NA,NA	TCGTGATTCA,T,InDel,simple	TCGTGATTCA,T,InDel,simple	TCGTGATTCA,T,InDel,simple	TCGTGATTCA,T,InDel,simple	TCGTGATTCA,T,InDel,simple	TCGTGATTCA,T,InDel,simple	NA,NA,NA,NA	NA,NA,NA,NA	NA,NA,NA,NA	NA,NA,NA,NA	TCGTGATTCA,T,InDel,simple	TCGTGATTCA,T,InDel,simple	NA,NA,NA,NA	NA,NA,NA,NA	NA,NA,NA,NA	TCGTGATTCA,T,InDel,simple	TCGTGATTCA,T,InDel,simple	TCGTGATTCA,T,InDel,simple	TCGTGATTCA,T,InDel,simple	TCGTGATTCA,T,InDel,simple	TCGTGATTCA,T,InDel,simple	TCGTGATTCA,T,InDel,simple	TCGTGATTCA,T,InDel,simple	NA,NA,NA,NA	NA,NA,NA,NA	NA,NA,NA,NA	TCGTGATTCA,T,InDel,simple	NA,NA,NA,NA	NA,NA,NA,NA	TCGTGATTCA,T,InDel,simple	TCGTGATTCA,T,InDel,simple	TCGTGATTCA,T,InDel,simple	TCGTGATTCA,T,InDel,simple	TCGTGATTCA,T,InDel,simple	NA,NA,NA,NA	NA,NA,NA,NA	TCGTGATTCA,T,InDel,simple	NA,NA,NA,NA	TCGTGATTCA,T,InDel,simple	TCGTGATTCA,T,InDel,simple	TCGTGATTCA,T,InDel,simple	NA,NA,NA,NA	TCGTGATTCA,T,InDel,simple	TCGTGATTCA,T,InDel,simple	NA,NA,NA,NA	NA,NA,NA,NA	TCGTGATTCA,T,InDel,simple	NA,NA,NA,NA	NA,NA,NA,NA	TCGTGATTCA,T,InDel,simple	TCGTGATTCA,T,InDel,simple	TCGTGATTCA,T,InDel,simple	NA,NA,NA,NA	TCGTGATTCA,T,InDel,simple	TCGTGATTCA,T,InDel,simple	TCGTGATTCA,T,InDel,simple	NA,NA,NA,NA	TCGTGATTCA,T,InDel,simple	TCGTGATTCA,T,InDel,simple	NA,NA,NA,NA	NA,NA,NA,NA	TCGTGATTCA,T,InDel,simple	TCGTGATTCA,T,InDel,simple	NA,NA,NA,NA	NA,NA,NA,NA	TCGTGATTCA,T,InDel,simple	TCGTGATTCA,T,InDel,simple	TCGTGATTCA,T,InDel,simple	TCGTGATTCA,T,InDel,simple	NA,NA,NA,NA	NA,NA,NA,NA	TCGTGATTCA,T,InDel,simple	TCGTGATTCA,T,InDel,simple	NA,NA,NA,NA	TCGTGATTCA,T,InDel,simple	TCGTGATTCA,T,InDel,simple	NA,NA,NA,NA	TCGTGATTCA,T,InDel,simple	NA,NA,NA,NA	NA,NA,NA,NA	TCGTGATTCA,T,InDel,simple	NA,NA,NA,NA	NA,NA,NA,NA	TCGTGATTCA,T,InDel,simple	NA,NA,NA,NA	TCGTGATTCA,T,InDel,simple	NA,NA,NA,NA	TCGTGATTCA,T,InDel,simple	TCGTGATTCA,T,InDel,simple	NA,NA,NA,NA	TCGTGATTCA,T,InDel,simple	TCGTGATTCA,T,InDel,simple	NA,NA,NA,NA	NA,NA,NA,NA	NA,NA,NA,NA	TCGTGATTCA,T,InDel,simple	TCGTGATTCA,T,InDel,simple	NA,NA,NA,NA	NA,NA,NA,NA	NA,NA,NA,NA	TCGTGATTCA,T,InDel,simple	NA,NA,NA,NA	NA,NA,NA,NA	TCGTGATTCA,T,InDel,simple	NA,NA,NA,NA	TCGTGATTCA,T,InDel,simple	NA,NA,NA,NA	NA,NA,NA,NA	TCGTGATTCA,T,InDel,simple	NA,NA,NA,NA	NA,NA,NA,NA	TCGTGATTCA,T,InDel,simple	NA,NA,NA,NA	NA,NA,NA,NA	NA,NA,NA,NA	TCGTGATTCA,T,InDel,simple	NA,NA,NA,NA	NA,NA,NA,NA	TCGTGATTCA,T,InDel,simple	NA,NA,NA,NA	NA,NA,NA,NA	NA,NA,NA,NA	TCGTGATTCA,T,InDel,simple
MMJS	mt	84	2-2	210	TATG	T	InDel	original unpaired	84	NA,NA,NA,NA	TATG,T,InDel,simple	TATG,T,InDel,simple	TATG,T,InDel,simple	TATG,T,InDel,simple	TATG,T,InDel,simple	TATG,T,InDel,simple	TATG,T,InDel,simple	NA,NA,NA,NA	NA,NA,NA,NA	TATG,T,InDel,simple	TATG,T,InDel,simple	TATG,T,InDel,simple	TATG,T,InDel,simple	TATG,T,InDel,simple	TATG,T,InDel,simple	TATG,T,InDel,simple	TATG,T,InDel,simple	NA,NA,NA,NA	TATG,T,InDel,simple	NA,NA,NA,NA	TATG,T,InDel,simple	TATG,T,InDel,simple	NA,NA,NA,NA	TATG,T,InDel,simple	NA,NA,NA,NA	TATG,T,InDel,simple	TATG,T,InDel,simple	TATG,T,InDel,simple	TATG,T,InDel,simple	TATG,T,InDel,simple	TATG,T,InDel,simple	NA,NA,NA,NA	NA,NA,NA,NA	NA,NA,NA,NA	NA,NA,NA,NA	TATG,T,InDel,simple	TATG,T,InDel,simple	NA,NA,NA,NA	NA,NA,NA,NA	NA,NA,NA,NA	TATG,T,InDel,simple	TATG,T,InDel,simple	TATG,T,InDel,simple	TATG,T,InDel,simple	TATG,T,InDel,simple	TATG,T,InDel,simple	TATG,T,InDel,simple	TATG,T,InDel,simple	NA,NA,NA,NA	NA,NA,NA,NA	NA,NA,NA,NA	TATG,T,InDel,simple	NA,NA,NA,NA	NA,NA,NA,NA	TATG,T,InDel,simple	TATG,T,InDel,simple	TATG,T,InDel,simple	TATG,T,InDel,simple	TATG,T,InDel,simple	NA,NA,NA,NA	NA,NA,NA,NA	TATG,T,InDel,simple	NA,NA,NA,NA	TATG,T,InDel,simple	TATG,T,InDel,simple	TATG,T,InDel,simple	NA,NA,NA,NA	TATG,T,InDel,simple	TATG,T,InDel,simple	NA,NA,NA,NA	NA,NA,NA,NA	TATG,T,InDel,simple	NA,NA,NA,NA	NA,NA,NA,NA	TATG,T,InDel,simple	TATG,T,InDel,simple	TATG,T,InDel,simple	NA,NA,NA,NA	TATG,T,InDel,simple	TATG,T,InDel,simple	TATG,T,InDel,simple	NA,NA,NA,NA	TATG,T,InDel,simple	TATG,T,InDel,simple	NA,NA,NA,NA	NA,NA,NA,NA	TATG,T,InDel,simple	TATG,T,InDel,simple	NA,NA,NA,NA	NA,NA,NA,NA	TATG,T,InDel,simple	TATG,T,InDel,simple	TATG,T,InDel,simple	TATG,T,InDel,simple	NA,NA,NA,NA	NA,NA,NA,NA	TATG,T,InDel,simple	TATG,T,InDel,simple	NA,NA,NA,NA	TATG,T,InDel,simple	TATG,T,InDel,simple	NA,NA,NA,NA	TATG,T,InDel,simple	NA,NA,NA,NA	NA,NA,NA,NA	TATG,T,InDel,simple	NA,NA,NA,NA	NA,NA,NA,NA	TATG,T,InDel,simple	NA,NA,NA,NA	TATG,T,InDel,simple	NA,NA,NA,NA	TATG,T,InDel,simple	TATG,T,InDel,simple	NA,NA,NA,NA	TATG,T,InDel,simple	TATG,T,InDel,simple	NA,NA,NA,NA	NA,NA,NA,NA	NA,NA,NA,NA	TATG,T,InDel,simple	TATG,T,InDel,simple	NA,NA,NA,NA	NA,NA,NA,NA	NA,NA,NA,NA	TATG,T,InDel,simple	NA,NA,NA,NA	NA,NA,NA,NA	TATG,T,InDel,simple	NA,NA,NA,NA	TATG,T,InDel,simple	NA,NA,NA,NA	NA,NA,NA,NA	TATG,T,InDel,simple	NA,NA,NA,NA	NA,NA,NA,NA	TATG,T,InDel,simple	NA,NA,NA,NA	NA,NA,NA,NA	NA,NA,NA,NA	TATG,T,InDel,simple	NA,NA,NA,NA	NA,NA,NA,NA	TATG,T,InDel,simple	NA,NA,NA,NA	NA,NA,NA,NA	NA,NA,NA,NA	TATG,T,InDel,simple
MMJS	mt	84	2-2	472	GAAGAAAGA	GAAGA	InDel	original unpaired=68, version (1-1) = 16	68	NA,NA,NA,NA	NA,NA,NA,NA	GAAGAAAGA,GAAGA,InDel,simple	GAAGAAAGA,GAAGA,InDel,simple	GAAGAAAGA,GAAGA,InDel,simple	GAAGAAAGA,GAAGA,InDel,simple	NA,NA,NA,NA	GAAGAAAGA,GAAGA,InDel,simple	NA,NA,NA,NA	NA,NA,NA,NA	GAAGAAAGA,GAAGA,InDel,simple	GAAGAAAGA,GAAGA,InDel,simple	GAAGAAAGA,GAAGA,InDel,simple	GAAGAAAGA,GAAGA,InDel,simple	GAAGAAAGA,GAAGA,InDel,simple	GAAGAAAGA,GAAGA,InDel,simple	GAAGAAAGA,GAAGA,InDel,simple	GAAGAAAGA,GAAGA,InDel,simple	NA,NA,NA,NA	GAAGAAAGA,GAAGA,InDel,simple	NA,NA,NA,NA	GAAGAAAGA,GAAGA,InDel,simple	GAAGAAAGA,GAAGA,InDel,simple	NA,NA,NA,NA	GAAGAAAGA,GAAGA,InDel,simple	NA,NA,NA,NA	GAAGAAAGA,GAAGA,InDel,simple	GAAGAAAGA,GAAGA,InDel,simple	GAAGAAAGA,GAAGA,InDel,simple	GAAGAAAGA,GAAGA,InDel,simple	GAAGAAAGA,GAAGA,InDel,simple	GAAGAAAGA,GAAGA,InDel,simple	NA,NA,NA,NA	NA,NA,NA,NA	NA,NA,NA,NA	NA,NA,NA,NA	GAAGAAAGA,GAAGA,InDel,simple	GAAGAAAGA,GAAGA,InDel,simple	NA,NA,NA,NA	NA,NA,NA,NA	NA,NA,NA,NA	GAAGAAAGA,GAAGA,InDel,simple	GAAGAAAGA,GAAGA,InDel,simple	GAAGAAAGA,GAAGA,InDel,simple	GAAGAAAGA,GAAGA,InDel,simple	NA,NA,NA,NA	GAAGAAAGA,GAAGA,InDel,simple	GAAGAAAGA,GAAGA,InDel,simple	NA,NA,NA,NA	NA,NA,NA,NA	NA,NA,NA,NA	NA,NA,NA,NA	GAAGAAAGA,GAAGA,InDel,simple	NA,NA,NA,NA	NA,NA,NA,NA	GAAGAAAGA,GAAGA,InDel,simple	GAAGAAAGA,GAAGA,InDel,simple	GAAGAAAGA,GAAGA,InDel,simple	GAAGAAAGA,GAAGA,InDel,simple	NA,NA,NA,NA	NA,NA,NA,NA	NA,NA,NA,NA	GAAGAAAGA,GAAGA,InDel,simple	NA,NA,NA,NA	GAAGAAAGA,GAAGA,InDel,simple	NA,NA,NA,NA	GAAGAAAGA,GAAGA,InDel,simple	NA,NA,NA,NA	NA,NA,NA,NA	GAAGAAAGA,GAAGA,InDel,simple	NA,NA,NA,NA	NA,NA,NA,NA	GAAGAAAGA,GAAGA,InDel,simple	NA,NA,NA,NA	NA,NA,NA,NA	GAAGAAAGA,GAAGA,InDel,simple	GAAGAAAGA,GAAGA,InDel,simple	GAAGAAAGA,GAAGA,InDel,simple	NA,NA,NA,NA	NA,NA,NA,NA	NA,NA,NA,NA	GAAGAAAGA,GAAGA,InDel,simple	NA,NA,NA,NA	NA,NA,NA,NA	GAAGAAAGA,GAAGA,InDel,simple	NA,NA,NA,NA	NA,NA,NA,NA	GAAGAAAGA,GAAGA,InDel,simple	GAAGAAAGA,GAAGA,InDel,simple	NA,NA,NA,NA	NA,NA,NA,NA	GAAGAAAGA,GAAGA,InDel,simple	GAAGAAAGA,GAAGA,InDel,simple	NA,NA,NA,NA	GAAGAAAGA,GAAGA,InDel,simple	NA,NA,NA,NA	NA,NA,NA,NA	GAAGAAAGA,GAAGA,InDel,simple	GAAGAAAGA,GAAGA,InDel,simple	NA,NA,NA,NA	NA,NA,NA,NA	NA,NA,NA,NA	NA,NA,NA,NA	GAAGAAAGA,GAAGA,InDel,simple	NA,NA,NA,NA	NA,NA,NA,NA	GAAGAAAGA,GAAGA,InDel,simple	NA,NA,NA,NA	NA,NA,NA,NA	GAAGAAAGA,GAAGA,InDel,simple	NA,NA,NA,NA	GAAGAAAGA,GAAGA,InDel,simple	NA,NA,NA,NA	GAAGAAAGA,GAAGA,InDel,simple	NA,NA,NA,NA	NA,NA,NA,NA	NA,NA,NA,NA	GAAGAAAGA,GAAGA,InDel,simple	NA,NA,NA,NA	NA,NA,NA,NA	NA,NA,NA,NA	GAAGAAAGA,GAAGA,InDel,simple	GAAGAAAGA,GAAGA,InDel,simple	NA,NA,NA,NA	NA,NA,NA,NA	NA,NA,NA,NA	GAAGAAAGA,GAAGA,InDel,simple	NA,NA,NA,NA	NA,NA,NA,NA	GAAGAAAGA,GAAGA,InDel,simple	NA,NA,NA,NA	GAAGAAAGA,GAAGA,InDel,simple	NA,NA,NA,NA	NA,NA,NA,NA	GAAGAAAGA,GAAGA,InDel,simple	NA,NA,NA,NA	NA,NA,NA,NA	NA,NA,NA,NA	NA,NA,NA,NA	NA,NA,NA,NA	NA,NA,NA,NA	GAAGAAAGA,GAAGA,InDel,simple	NA,NA,NA,NA	NA,NA,NA,NA	GAAGAAAGA,GAAGA,InDel,simple	NA,NA,NA,NA	NA,NA,NA,NA	NA,NA,NA,NA	GAAGAAAGA,GAAGA,InDel,simple
MMJS	mt	84	2-2	494	GCATATA	G	InDel	original unpaired=82, version (1-1) = 2	82	NA,NA,NA,NA	GCATATA,G,InDel,simple	GCATATA,G,InDel,simple	GCATATA,G,InDel,simple	GCATATA,G,InDel,simple	GCATATA,G,InDel,simple	GCATATA,G,InDel,simple	GCATATA,G,InDel,simple	NA,NA,NA,NA	NA,NA,NA,NA	GCATATA,G,InDel,simple	GCATATA,G,InDel,simple	GCATATA,G,InDel,simple	GCATATA,G,InDel,simple	GCATATA,G,InDel,simple	GCATATA,G,InDel,simple	GCATATA,G,InDel,simple	GCATATA,G,InDel,simple	NA,NA,NA,NA	GCATATA,G,InDel,simple	NA,NA,NA,NA	GCATATA,G,InDel,simple	GCATATA,G,InDel,simple	NA,NA,NA,NA	GCATATA,G,InDel,simple	NA,NA,NA,NA	GCATATA,G,InDel,simple	GCATATA,G,InDel,simple	GCATATA,G,InDel,simple	GCATATA,G,InDel,simple	GCATATA,G,InDel,simple	GCATATA,G,InDel,simple	NA,NA,NA,NA	NA,NA,NA,NA	NA,NA,NA,NA	NA,NA,NA,NA	GCATATA,G,InDel,simple	GCATATA,G,InDel,simple	NA,NA,NA,NA	NA,NA,NA,NA	NA,NA,NA,NA	GCATATA,G,InDel,simple	GCATATA,G,InDel,simple	GCATATA,G,InDel,simple	GCATATA,G,InDel,simple	GCATATA,G,InDel,simple	GCATATA,G,InDel,simple	GCATATA,G,InDel,simple	GCATATA,G,InDel,simple	NA,NA,NA,NA	NA,NA,NA,NA	NA,NA,NA,NA	GCATATA,G,InDel,simple	NA,NA,NA,NA	NA,NA,NA,NA	GCATATA,G,InDel,simple	GCATATA,G,InDel,simple	GCATATA,G,InDel,simple	GCATATA,G,InDel,simple	GCATATA,G,InDel,simple	NA,NA,NA,NA	NA,NA,NA,NA	GCATATA,G,InDel,simple	NA,NA,NA,NA	GCATATA,G,InDel,simple	NA,NA,NA,NA	GCATATA,G,InDel,simple	NA,NA,NA,NA	GCATATA,G,InDel,simple	GCATATA,G,InDel,simple	NA,NA,NA,NA	NA,NA,NA,NA	GCATATA,G,InDel,simple	NA,NA,NA,NA	NA,NA,NA,NA	GCATATA,G,InDel,simple	GCATATA,G,InDel,simple	GCATATA,G,InDel,simple	NA,NA,NA,NA	GCATATA,G,InDel,simple	GCATATA,G,InDel,simple	GCATATA,G,InDel,simple	NA,NA,NA,NA	GCATATA,G,InDel,simple	GCATATA,G,InDel,simple	NA,NA,NA,NA	NA,NA,NA,NA	GCATATA,G,InDel,simple	GCATATA,G,InDel,simple	NA,NA,NA,NA	NA,NA,NA,NA	GCATATA,G,InDel,simple	GCATATA,G,InDel,simple	GCATATA,G,InDel,simple	GCATATA,G,InDel,simple	NA,NA,NA,NA	NA,NA,NA,NA	GCATATA,G,InDel,simple	GCATATA,G,InDel,simple	NA,NA,NA,NA	GCATATA,G,InDel,simple	GCATATA,G,InDel,simple	NA,NA,NA,NA	GCATATA,G,InDel,simple	NA,NA,NA,NA	NA,NA,NA,NA	GCATATA,G,InDel,simple	NA,NA,NA,NA	NA,NA,NA,NA	GCATATA,G,InDel,simple	NA,NA,NA,NA	GCATATA,G,InDel,simple	NA,NA,NA,NA	GCATATA,G,InDel,simple	NA,NA,NA,NA	NA,NA,NA,NA	GCATATA,G,InDel,simple	GCATATA,G,InDel,simple	NA,NA,NA,NA	NA,NA,NA,NA	NA,NA,NA,NA	GCATATA,G,InDel,simple	GCATATA,G,InDel,simple	NA,NA,NA,NA	NA,NA,NA,NA	NA,NA,NA,NA	GCATATA,G,InDel,simple	NA,NA,NA,NA	NA,NA,NA,NA	GCATATA,G,InDel,simple	NA,NA,NA,NA	GCATATA,G,InDel,simple	NA,NA,NA,NA	NA,NA,NA,NA	GCATATA,G,InDel,simple	NA,NA,NA,NA	NA,NA,NA,NA	GCATATA,G,InDel,simple	NA,NA,NA,NA	NA,NA,NA,NA	NA,NA,NA,NA	GCATATA,G,InDel,simple	NA,NA,NA,NA	NA,NA,NA,NA	GCATATA,G,InDel,simple	NA,NA,NA,NA	NA,NA,NA,NA	NA,NA,NA,NA	GCATATA,G,InDel,simple
MMJS	mt	84	2-2	513	AAATT	A	InDel	original unpaired=82, version (1-1) = 2	82	NA,NA,NA,NA	AAATT,A,InDel,simple	AAATT,A,InDel,simple	AAATT,A,InDel,simple	AAATT,A,InDel,simple	AAATT,A,InDel,simple	AAATT,A,InDel,simple	AAATT,A,InDel,simple	NA,NA,NA,NA	NA,NA,NA,NA	AAATT,A,InDel,simple	AAATT,A,InDel,simple	AAATT,A,InDel,simple	AAATT,A,InDel,simple	AAATT,A,InDel,simple	AAATT,A,InDel,simple	AAATT,A,InDel,simple	AAATT,A,InDel,simple	NA,NA,NA,NA	AAATT,A,InDel,simple	NA,NA,NA,NA	AAATT,A,InDel,simple	AAATT,A,InDel,simple	NA,NA,NA,NA	AAATT,A,InDel,simple	NA,NA,NA,NA	AAATT,A,InDel,simple	AAATT,A,InDel,simple	AAATT,A,InDel,simple	AAATT,A,InDel,simple	AAATT,A,InDel,simple	AAATT,A,InDel,simple	NA,NA,NA,NA	NA,NA,NA,NA	NA,NA,NA,NA	NA,NA,NA,NA	AAATT,A,InDel,simple	AAATT,A,InDel,simple	NA,NA,NA,NA	NA,NA,NA,NA	NA,NA,NA,NA	AAATT,A,InDel,simple	AAATT,A,InDel,simple	AAATT,A,InDel,simple	AAATT,A,InDel,simple	AAATT,A,InDel,simple	AAATT,A,InDel,simple	AAATT,A,InDel,simple	AAATT,A,InDel,simple	NA,NA,NA,NA	NA,NA,NA,NA	NA,NA,NA,NA	AAATT,A,InDel,simple	NA,NA,NA,NA	NA,NA,NA,NA	AAATT,A,InDel,simple	AAATT,A,InDel,simple	AAATT,A,InDel,simple	AAATT,A,InDel,simple	AAATT,A,InDel,simple	NA,NA,NA,NA	NA,NA,NA,NA	AAATT,A,InDel,simple	NA,NA,NA,NA	AAATT,A,InDel,simple	NA,NA,NA,NA	AAATT,A,InDel,simple	NA,NA,NA,NA	AAATT,A,InDel,simple	AAATT,A,InDel,simple	NA,NA,NA,NA	NA,NA,NA,NA	AAATT,A,InDel,simple	NA,NA,NA,NA	NA,NA,NA,NA	AAATT,A,InDel,simple	AAATT,A,InDel,simple	AAATT,A,InDel,simple	NA,NA,NA,NA	AAATT,A,InDel,simple	AAATT,A,InDel,simple	AAATT,A,InDel,simple	NA,NA,NA,NA	AAATT,A,InDel,simple	AAATT,A,InDel,simple	NA,NA,NA,NA	NA,NA,NA,NA	AAATT,A,InDel,simple	AAATT,A,InDel,simple	NA,NA,NA,NA	NA,NA,NA,NA	AAATT,A,InDel,simple	AAATT,A,InDel,simple	AAATT,A,InDel,simple	AAATT,A,InDel,simple	NA,NA,NA,NA	NA,NA,NA,NA	AAATT,A,InDel,simple	AAATT,A,InDel,simple	NA,NA,NA,NA	AAATT,A,InDel,simple	AAATT,A,InDel,simple	NA,NA,NA,NA	AAATT,A,InDel,simple	NA,NA,NA,NA	NA,NA,NA,NA	AAATT,A,InDel,simple	NA,NA,NA,NA	NA,NA,NA,NA	AAATT,A,InDel,simple	NA,NA,NA,NA	AAATT,A,InDel,simple	NA,NA,NA,NA	AAATT,A,InDel,simple	NA,NA,NA,NA	NA,NA,NA,NA	AAATT,A,InDel,simple	AAATT,A,InDel,simple	NA,NA,NA,NA	NA,NA,NA,NA	NA,NA,NA,NA	AAATT,A,InDel,simple	AAATT,A,InDel,simple	NA,NA,NA,NA	NA,NA,NA,NA	NA,NA,NA,NA	AAATT,A,InDel,simple	NA,NA,NA,NA	NA,NA,NA,NA	AAATT,A,InDel,simple	NA,NA,NA,NA	AAATT,A,InDel,simple	NA,NA,NA,NA	NA,NA,NA,NA	AAATT,A,InDel,simple	NA,NA,NA,NA	NA,NA,NA,NA	AAATT,A,InDel,simple	NA,NA,NA,NA	NA,NA,NA,NA	NA,NA,NA,NA	AAATT,A,InDel,simple	NA,NA,NA,NA	NA,NA,NA,NA	AAATT,A,InDel,simple	NA,NA,NA,NA	NA,NA,NA,NA	NA,NA,NA,NA	AAATT,A,InDel,simple
MMJS	mt	84	2-2	522	TCATG	T	InDel	original unpaired=82, version (1-1) = 2	82	NA,NA,NA,NA	TCATG,T,InDel,simple	TCATG,T,InDel,simple	TCATG,T,InDel,simple	TCATG,T,InDel,simple	TCATG,T,InDel,simple	TCATG,T,InDel,simple	TCATG,T,InDel,simple	NA,NA,NA,NA	NA,NA,NA,NA	TCATG,T,InDel,simple	TCATG,T,InDel,simple	TCATG,T,InDel,simple	TCATG,T,InDel,simple	TCATG,T,InDel,simple	TCATG,T,InDel,simple	TCATG,T,InDel,simple	TCATG,T,InDel,simple	NA,NA,NA,NA	TCATG,T,InDel,simple	NA,NA,NA,NA	TCATG,T,InDel,simple	TCATG,T,InDel,simple	NA,NA,NA,NA	TCATG,T,InDel,simple	NA,NA,NA,NA	TCATG,T,InDel,simple	TCATG,T,InDel,simple	TCATG,T,InDel,simple	TCATG,T,InDel,simple	TCATG,T,InDel,simple	TCATG,T,InDel,simple	NA,NA,NA,NA	NA,NA,NA,NA	NA,NA,NA,NA	NA,NA,NA,NA	TCATG,T,InDel,simple	TCATG,T,InDel,simple	NA,NA,NA,NA	NA,NA,NA,NA	NA,NA,NA,NA	TCATG,T,InDel,simple	TCATG,T,InDel,simple	TCATG,T,InDel,simple	TCATG,T,InDel,simple	TCATG,T,InDel,simple	TCATG,T,InDel,simple	TCATG,T,InDel,simple	TCATG,T,InDel,simple	NA,NA,NA,NA	NA,NA,NA,NA	NA,NA,NA,NA	TCATG,T,InDel,simple	NA,NA,NA,NA	NA,NA,NA,NA	TCATG,T,InDel,simple	TCATG,T,InDel,simple	TCATG,T,InDel,simple	TCATG,T,InDel,simple	TCATG,T,InDel,simple	NA,NA,NA,NA	NA,NA,NA,NA	TCATG,T,InDel,simple	NA,NA,NA,NA	TCATG,T,InDel,simple	NA,NA,NA,NA	TCATG,T,InDel,simple	NA,NA,NA,NA	TCATG,T,InDel,simple	TCATG,T,InDel,simple	NA,NA,NA,NA	NA,NA,NA,NA	TCATG,T,InDel,simple	NA,NA,NA,NA	NA,NA,NA,NA	TCATG,T,InDel,simple	TCATG,T,InDel,simple	TCATG,T,InDel,simple	NA,NA,NA,NA	TCATG,T,InDel,simple	TCATG,T,InDel,simple	TCATG,T,InDel,simple	NA,NA,NA,NA	TCATG,T,InDel,simple	TCATG,T,InDel,simple	NA,NA,NA,NA	NA,NA,NA,NA	TCATG,T,InDel,simple	TCATG,T,InDel,simple	NA,NA,NA,NA	NA,NA,NA,NA	TCATG,T,InDel,simple	TCATG,T,InDel,simple	TCATG,T,InDel,simple	TCATG,T,InDel,simple	NA,NA,NA,NA	NA,NA,NA,NA	TCATG,T,InDel,simple	TCATG,T,InDel,simple	NA,NA,NA,NA	TCATG,T,InDel,simple	TCATG,T,InDel,simple	NA,NA,NA,NA	TCATG,T,InDel,simple	NA,NA,NA,NA	NA,NA,NA,NA	TCATG,T,InDel,simple	NA,NA,NA,NA	NA,NA,NA,NA	TCATG,T,InDel,simple	NA,NA,NA,NA	TCATG,T,InDel,simple	NA,NA,NA,NA	TCATG,T,InDel,simple	NA,NA,NA,NA	NA,NA,NA,NA	TCATG,T,InDel,simple	TCATG,T,InDel,simple	NA,NA,NA,NA	NA,NA,NA,NA	NA,NA,NA,NA	TCATG,T,InDel,simple	TCATG,T,InDel,simple	NA,NA,NA,NA	NA,NA,NA,NA	NA,NA,NA,NA	TCATG,T,InDel,simple	NA,NA,NA,NA	NA,NA,NA,NA	TCATG,T,InDel,simple	NA,NA,NA,NA	TCATG,T,InDel,simple	NA,NA,NA,NA	NA,NA,NA,NA	TCATG,T,InDel,simple	NA,NA,NA,NA	NA,NA,NA,NA	TCATG,T,InDel,simple	NA,NA,NA,NA	NA,NA,NA,NA	NA,NA,NA,NA	TCATG,T,InDel,simple	NA,NA,NA,NA	NA,NA,NA,NA	TCATG,T,InDel,simple	NA,NA,NA,NA	NA,NA,NA,NA	NA,NA,NA,NA	TCATG,T,InDel,simple
MMJS	mt	84	2-2	533	GGCGCG	GG	InDel	original unpaired=82, version (1-1) = 2	82	NA,NA,NA,NA	GGCGCG,GG,InDel,simple	GGCGCG,GG,InDel,simple	GGCGCG,GG,InDel,simple	GGCGCG,GG,InDel,simple	GGCGCG,GG,InDel,simple	GGCGCG,GG,InDel,simple	GGCGCG,GG,InDel,simple	NA,NA,NA,NA	NA,NA,NA,NA	GGCGCG,GG,InDel,simple	GGCGCG,GG,InDel,simple	GGCGCG,GG,InDel,simple	GGCGCG,GG,InDel,simple	GGCGCG,GG,InDel,simple	GGCGCG,GG,InDel,simple	GGCGCG,GG,InDel,simple	GGCGCG,GG,InDel,simple	NA,NA,NA,NA	GGCGCG,GG,InDel,simple	NA,NA,NA,NA	GGCGCG,GG,InDel,simple	GGCGCG,GG,InDel,simple	NA,NA,NA,NA	GGCGCG,GG,InDel,simple	NA,NA,NA,NA	GGCGCG,GG,InDel,simple	GGCGCG,GG,InDel,simple	GGCGCG,GG,InDel,simple	GGCGCG,GG,InDel,simple	GGCGCG,GG,InDel,simple	GGCGCG,GG,InDel,simple	NA,NA,NA,NA	NA,NA,NA,NA	NA,NA,NA,NA	NA,NA,NA,NA	GGCGCG,GG,InDel,simple	GGCGCG,GG,InDel,simple	NA,NA,NA,NA	NA,NA,NA,NA	NA,NA,NA,NA	GGCGCG,GG,InDel,simple	GGCGCG,GG,InDel,simple	GGCGCG,GG,InDel,simple	GGCGCG,GG,InDel,simple	GGCGCG,GG,InDel,simple	GGCGCG,GG,InDel,simple	GGCGCG,GG,InDel,simple	GGCGCG,GG,InDel,simple	NA,NA,NA,NA	NA,NA,NA,NA	NA,NA,NA,NA	GGCGCG,GG,InDel,simple	NA,NA,NA,NA	NA,NA,NA,NA	GGCGCG,GG,InDel,simple	GGCGCG,GG,InDel,simple	GGCGCG,GG,InDel,simple	GGCGCG,GG,InDel,simple	GGCGCG,GG,InDel,simple	NA,NA,NA,NA	NA,NA,NA,NA	GGCGCG,GG,InDel,simple	NA,NA,NA,NA	GGCGCG,GG,InDel,simple	NA,NA,NA,NA	GGCGCG,GG,InDel,simple	NA,NA,NA,NA	GGCGCG,GG,InDel,simple	GGCGCG,GG,InDel,simple	NA,NA,NA,NA	NA,NA,NA,NA	GGCGCG,GG,InDel,simple	NA,NA,NA,NA	NA,NA,NA,NA	GGCGCG,GG,InDel,simple	GGCGCG,GG,InDel,simple	GGCGCG,GG,InDel,simple	NA,NA,NA,NA	GGCGCG,GG,InDel,simple	GGCGCG,GG,InDel,simple	GGCGCG,GG,InDel,simple	NA,NA,NA,NA	GGCGCG,GG,InDel,simple	GGCGCG,GG,InDel,simple	NA,NA,NA,NA	NA,NA,NA,NA	GGCGCG,GG,InDel,simple	GGCGCG,GG,InDel,simple	NA,NA,NA,NA	NA,NA,NA,NA	GGCGCG,GG,InDel,simple	GGCGCG,GG,InDel,simple	GGCGCG,GG,InDel,simple	GGCGCG,GG,InDel,simple	NA,NA,NA,NA	NA,NA,NA,NA	GGCGCG,GG,InDel,simple	GGCGCG,GG,InDel,simple	NA,NA,NA,NA	GGCGCG,GG,InDel,simple	GGCGCG,GG,InDel,simple	NA,NA,NA,NA	GGCGCG,GG,InDel,simple	NA,NA,NA,NA	NA,NA,NA,NA	GGCGCG,GG,InDel,simple	NA,NA,NA,NA	NA,NA,NA,NA	GGCGCG,GG,InDel,simple	NA,NA,NA,NA	GGCGCG,GG,InDel,simple	NA,NA,NA,NA	GGCGCG,GG,InDel,simple	NA,NA,NA,NA	NA,NA,NA,NA	GGCGCG,GG,InDel,simple	GGCGCG,GG,InDel,simple	NA,NA,NA,NA	NA,NA,NA,NA	NA,NA,NA,NA	GGCGCG,GG,InDel,simple	GGCGCG,GG,InDel,simple	NA,NA,NA,NA	NA,NA,NA,NA	NA,NA,NA,NA	GGCGCG,GG,InDel,simple	NA,NA,NA,NA	NA,NA,NA,NA	GGCGCG,GG,InDel,simple	NA,NA,NA,NA	GGCGCG,GG,InDel,simple	NA,NA,NA,NA	NA,NA,NA,NA	GGCGCG,GG,InDel,simple	NA,NA,NA,NA	NA,NA,NA,NA	GGCGCG,GG,InDel,simple	NA,NA,NA,NA	NA,NA,NA,NA	NA,NA,NA,NA	GGCGCG,GG,InDel,simple	NA,NA,NA,NA	NA,NA,NA,NA	GGCGCG,GG,InDel,simple	NA,NA,NA,NA	NA,NA,NA,NA	NA,NA,NA,NA	GGCGCG,GG,InDel,simple
MMJS	mt	84	2-2	643	AAGCGTTGTT	A	InDel	original unpaired=76, version (1-1) = 8	76	NA,NA,NA,NA	AAGCGTTGTT,A,InDel,simple	AAGCGTTGTT,A,InDel,simple	AAGCGTTGTT,A,InDel,simple	AAGCGTTGTT,A,InDel,simple	AAGCGTTGTT,A,InDel,simple	AAGCGTTGTT,A,InDel,simple	NA,NA,NA,NA	NA,NA,NA,NA	NA,NA,NA,NA	AAGCGTTGTT,A,InDel,simple	AAGCGTTGTT,A,InDel,simple	AAGCGTTGTT,A,InDel,simple	AAGCGTTGTT,A,InDel,simple	AAGCGTTGTT,A,InDel,simple	AAGCGTTGTT,A,InDel,simple	AAGCGTTGTT,A,InDel,simple	AAGCGTTGTT,A,InDel,simple	NA,NA,NA,NA	AAGCGTTGTT,A,InDel,simple	NA,NA,NA,NA	AAGCGTTGTT,A,InDel,simple	AAGCGTTGTT,A,InDel,simple	NA,NA,NA,NA	AAGCGTTGTT,A,InDel,simple	NA,NA,NA,NA	AAGCGTTGTT,A,InDel,simple	AAGCGTTGTT,A,InDel,simple	AAGCGTTGTT,A,InDel,simple	AAGCGTTGTT,A,InDel,simple	AAGCGTTGTT,A,InDel,simple	AAGCGTTGTT,A,InDel,simple	NA,NA,NA,NA	NA,NA,NA,NA	NA,NA,NA,NA	NA,NA,NA,NA	AAGCGTTGTT,A,InDel,simple	AAGCGTTGTT,A,InDel,simple	NA,NA,NA,NA	NA,NA,NA,NA	NA,NA,NA,NA	AAGCGTTGTT,A,InDel,simple	AAGCGTTGTT,A,InDel,simple	AAGCGTTGTT,A,InDel,simple	AAGCGTTGTT,A,InDel,simple	AAGCGTTGTT,A,InDel,simple	AAGCGTTGTT,A,InDel,simple	AAGCGTTGTT,A,InDel,simple	AAGCGTTGTT,A,InDel,simple	NA,NA,NA,NA	NA,NA,NA,NA	NA,NA,NA,NA	AAGCGTTGTT,A,InDel,simple	NA,NA,NA,NA	NA,NA,NA,NA	AAGCGTTGTT,A,InDel,simple	AAGCGTTGTT,A,InDel,simple	AAGCGTTGTT,A,InDel,simple	AAGCGTTGTT,A,InDel,simple	AAGCGTTGTT,A,InDel,simple	NA,NA,NA,NA	NA,NA,NA,NA	AAGCGTTGTT,A,InDel,simple	NA,NA,NA,NA	NA,NA,NA,NA	AAGCGTTGTT,A,InDel,simple	AAGCGTTGTT,A,InDel,simple	NA,NA,NA,NA	AAGCGTTGTT,A,InDel,simple	AAGCGTTGTT,A,InDel,simple	NA,NA,NA,NA	NA,NA,NA,NA	AAGCGTTGTT,A,InDel,simple	NA,NA,NA,NA	NA,NA,NA,NA	AAGCGTTGTT,A,InDel,simple	AAGCGTTGTT,A,InDel,simple	AAGCGTTGTT,A,InDel,simple	NA,NA,NA,NA	AAGCGTTGTT,A,InDel,simple	AAGCGTTGTT,A,InDel,simple	NA,NA,NA,NA	NA,NA,NA,NA	AAGCGTTGTT,A,InDel,simple	AAGCGTTGTT,A,InDel,simple	NA,NA,NA,NA	NA,NA,NA,NA	AAGCGTTGTT,A,InDel,simple	AAGCGTTGTT,A,InDel,simple	NA,NA,NA,NA	NA,NA,NA,NA	AAGCGTTGTT,A,InDel,simple	AAGCGTTGTT,A,InDel,simple	AAGCGTTGTT,A,InDel,simple	AAGCGTTGTT,A,InDel,simple	NA,NA,NA,NA	NA,NA,NA,NA	AAGCGTTGTT,A,InDel,simple	AAGCGTTGTT,A,InDel,simple	NA,NA,NA,NA	AAGCGTTGTT,A,InDel,simple	AAGCGTTGTT,A,InDel,simple	NA,NA,NA,NA	NA,NA,NA,NA	NA,NA,NA,NA	NA,NA,NA,NA	AAGCGTTGTT,A,InDel,simple	NA,NA,NA,NA	NA,NA,NA,NA	AAGCGTTGTT,A,InDel,simple	NA,NA,NA,NA	AAGCGTTGTT,A,InDel,simple	NA,NA,NA,NA	AAGCGTTGTT,A,InDel,simple	AAGCGTTGTT,A,InDel,simple	NA,NA,NA,NA	AAGCGTTGTT,A,InDel,simple	NA,NA,NA,NA	NA,NA,NA,NA	NA,NA,NA,NA	NA,NA,NA,NA	NA,NA,NA,NA	AAGCGTTGTT,A,InDel,simple	NA,NA,NA,NA	NA,NA,NA,NA	NA,NA,NA,NA	AAGCGTTGTT,A,InDel,simple	NA,NA,NA,NA	NA,NA,NA,NA	AAGCGTTGTT,A,InDel,simple	NA,NA,NA,NA	AAGCGTTGTT,A,InDel,simple	NA,NA,NA,NA	NA,NA,NA,NA	NA,NA,NA,NA	NA,NA,NA,NA	NA,NA,NA,NA	AAGCGTTGTT,A,InDel,simple	NA,NA,NA,NA	NA,NA,NA,NA	NA,NA,NA,NA	AAGCGTTGTT,A,InDel,simple	NA,NA,NA,NA	NA,NA,NA,NA	NA,NA,NA,NA	NA,NA,NA,NA	NA,NA,NA,NA	NA,NA,NA,NA	AAGCGTTGTT,A,InDel,simple
U	mt	149	2-2	3	C	A	SNV	original unpaired	149	C,A,SNV,simple	C,A,SNV,simple	C,A,SNV,simple	C,A,SNV,simple	C,A,SNV,simple	C,A,SNV,simple	C,A,SNV,simple	C,A,SNV,simple	C,A,SNV,simple	C,A,SNV,simple	C,A,SNV,simple	C,A,SNV,simple	C,A,SNV,simple	C,A,SNV,simple	C,A,SNV,simple	C,A,SNV,simple	C,A,SNV,simple	C,A,SNV,simple	C,A,SNV,simple	C,A,SNV,simple	C,A,SNV,simple	C,A,SNV,simple	C,A,SNV,simple	C,A,SNV,simple	C,A,SNV,simple	C,A,SNV,simple	C,A,SNV,simple	C,A,SNV,simple	C,A,SNV,simple	C,A,SNV,simple	C,A,SNV,simple	C,A,SNV,simple	C,A,SNV,simple	C,A,SNV,simple	C,A,SNV,simple	C,A,SNV,simple	C,A,SNV,simple	C,A,SNV,simple	C,A,SNV,simple	C,A,SNV,simple	C,A,SNV,simple	C,A,SNV,simple	C,A,SNV,simple	C,A,SNV,simple	C,A,SNV,simple	C,A,SNV,simple	C,A,SNV,simple	C,A,SNV,simple	C,A,SNV,simple	C,A,SNV,simple	C,A,SNV,simple	C,A,SNV,simple	C,A,SNV,simple	C,A,SNV,simple	C,A,SNV,simple	C,A,SNV,simple	C,A,SNV,simple	C,A,SNV,simple	C,A,SNV,simple	C,A,SNV,simple	C,A,SNV,simple	C,A,SNV,simple	C,A,SNV,simple	C,A,SNV,simple	C,A,SNV,simple	C,A,SNV,simple	C,A,SNV,simple	C,A,SNV,simple	C,A,SNV,simple	C,A,SNV,simple	C,A,SNV,simple	C,A,SNV,simple	C,A,SNV,simple	C,A,SNV,simple	C,A,SNV,simple	C,A,SNV,simple	C,A,SNV,simple	C,A,SNV,simple	C,A,SNV,simple	C,A,SNV,simple	C,A,SNV,simple	C,A,SNV,simple	C,A,SNV,simple	C,A,SNV,simple	C,A,SNV,simple	C,A,SNV,simple	C,A,SNV,simple	C,A,SNV,simple	C,A,SNV,simple	C,A,SNV,simple	C,A,SNV,simple	C,A,SNV,simple	C,A,SNV,simple	C,A,SNV,simple	C,A,SNV,simple	C,A,SNV,simple	C,A,SNV,simple	C,A,SNV,simple	C,A,SNV,simple	C,A,SNV,simple	C,A,SNV,simple	C,A,SNV,simple	C,A,SNV,simple	C,A,SNV,simple	C,A,SNV,simple	C,A,SNV,simple	C,A,SNV,simple	C,A,SNV,simple	C,A,SNV,simple	C,A,SNV,simple	C,A,SNV,simple	C,A,SNV,simple	C,A,SNV,simple	C,A,SNV,simple	C,A,SNV,simple	C,A,SNV,simple	C,A,SNV,simple	C,A,SNV,simple	C,A,SNV,simple	C,A,SNV,simple	C,A,SNV,simple	C,A,SNV,simple	C,A,SNV,simple	C,A,SNV,simple	C,A,SNV,simple	C,A,SNV,simple	C,A,SNV,simple	C,A,SNV,simple	C,A,SNV,simple	C,A,SNV,simple	C,A,SNV,simple	C,A,SNV,simple	C,A,SNV,simple	C,A,SNV,simple	C,A,SNV,simple	C,A,SNV,simple	C,A,SNV,simple	C,A,SNV,simple	C,A,SNV,simple	C,A,SNV,simple	C,A,SNV,simple	C,A,SNV,simple	C,A,SNV,simple	C,A,SNV,simple	C,A,SNV,simple	C,A,SNV,simple	C,A,SNV,simple	C,A,SNV,simple	C,A,SNV,simple
U	mt	149	2-2	6	T	C	SNV	original unpaired	149	T,C,SNV,simple	T,C,SNV,simple	T,C,SNV,simple	T,C,SNV,simple	T,C,SNV,simple	T,C,SNV,simple	T,C,SNV,simple	T,C,SNV,simple	T,C,SNV,simple	T,C,SNV,simple	T,C,SNV,simple	T,C,SNV,simple	T,C,SNV,simple	T,C,SNV,simple	T,C,SNV,simple	T,C,SNV,simple	T,C,SNV,simple	T,C,SNV,simple	T,C,SNV,simple	T,C,SNV,simple	T,C,SNV,simple	T,C,SNV,simple	T,C,SNV,simple	T,C,SNV,simple	T,C,SNV,simple	T,C,SNV,simple	T,C,SNV,simple	T,C,SNV,simple	T,C,SNV,simple	T,C,SNV,simple	T,C,SNV,simple	T,C,SNV,simple	T,C,SNV,simple	T,C,SNV,simple	T,C,SNV,simple	T,C,SNV,simple	T,C,SNV,simple	T,C,SNV,simple	T,C,SNV,simple	T,C,SNV,simple	T,C,SNV,simple	T,C,SNV,simple	T,C,SNV,simple	T,C,SNV,simple	T,C,SNV,simple	T,C,SNV,simple	T,C,SNV,simple	T,C,SNV,simple	T,C,SNV,simple	T,C,SNV,simple	T,C,SNV,simple	T,C,SNV,simple	T,C,SNV,simple	T,C,SNV,simple	T,C,SNV,simple	T,C,SNV,simple	T,C,SNV,simple	T,C,SNV,simple	T,C,SNV,simple	T,C,SNV,simple	T,C,SNV,simple	T,C,SNV,simple	T,C,SNV,simple	T,C,SNV,simple	T,C,SNV,simple	T,C,SNV,simple	T,C,SNV,simple	T,C,SNV,simple	T,C,SNV,simple	T,C,SNV,simple	T,C,SNV,simple	T,C,SNV,simple	T,C,SNV,simple	T,C,SNV,simple	T,C,SNV,simple	T,C,SNV,simple	T,C,SNV,simple	T,C,SNV,simple	T,C,SNV,simple	T,C,SNV,simple	T,C,SNV,simple	T,C,SNV,simple	T,C,SNV,simple	T,C,SNV,simple	T,C,SNV,simple	T,C,SNV,simple	T,C,SNV,simple	T,C,SNV,simple	T,C,SNV,simple	T,C,SNV,simple	T,C,SNV,simple	T,C,SNV,simple	T,C,SNV,simple	T,C,SNV,simple	T,C,SNV,simple	T,C,SNV,simple	T,C,SNV,simple	T,C,SNV,simple	T,C,SNV,simple	T,C,SNV,simple	T,C,SNV,simple	T,C,SNV,simple	T,C,SNV,simple	T,C,SNV,simple	T,C,SNV,simple	T,C,SNV,simple	T,C,SNV,simple	T,C,SNV,simple	T,C,SNV,simple	T,C,SNV,simple	T,C,SNV,simple	T,C,SNV,simple	T,C,SNV,simple	T,C,SNV,simple	T,C,SNV,simple	T,C,SNV,simple	T,C,SNV,simple	T,C,SNV,simple	T,C,SNV,simple	T,C,SNV,simple	T,C,SNV,simple	T,C,SNV,simple	T,C,SNV,simple	T,C,SNV,simple	T,C,SNV,simple	T,C,SNV,simple	T,C,SNV,simple	T,C,SNV,simple	T,C,SNV,simple	T,C,SNV,simple	T,C,SNV,simple	T,C,SNV,simple	T,C,SNV,simple	T,C,SNV,simple	T,C,SNV,simple	T,C,SNV,simple	T,C,SNV,simple	T,C,SNV,simple	T,C,SNV,simple	T,C,SNV,simple	T,C,SNV,simple	T,C,SNV,simple	T,C,SNV,simple	T,C,SNV,simple	T,C,SNV,simple	T,C,SNV,simple	T,C,SNV,simple	T,C,SNV,simple	T,C,SNV,simple
U	mt	149	2-2	18	G	T	SNV	original unpaired	149	G,T,SNV,simple	G,T,SNV,simple	G,T,SNV,simple	G,T,SNV,simple	G,T,SNV,simple	G,T,SNV,simple	G,T,SNV,simple	G,T,SNV,simple	G,T,SNV,simple	G,T,SNV,simple	G,T,SNV,simple	G,T,SNV,simple	G,T,SNV,simple	G,T,SNV,simple	G,T,SNV,simple	G,T,SNV,simple	G,T,SNV,simple	G,T,SNV,simple	G,T,SNV,simple	G,T,SNV,simple	G,T,SNV,simple	G,T,SNV,simple	G,T,SNV,simple	G,T,SNV,simple	G,T,SNV,simple	G,T,SNV,simple	G,T,SNV,simple	G,T,SNV,simple	G,T,SNV,simple	G,T,SNV,simple	G,T,SNV,simple	G,T,SNV,simple	G,T,SNV,simple	G,T,SNV,simple	G,T,SNV,simple	G,T,SNV,simple	G,T,SNV,simple	G,T,SNV,simple	G,T,SNV,simple	G,T,SNV,simple	G,T,SNV,simple	G,T,SNV,simple	G,T,SNV,simple	G,T,SNV,simple	G,T,SNV,simple	G,T,SNV,simple	G,T,SNV,simple	G,T,SNV,simple	G,T,SNV,simple	G,T,SNV,simple	G,T,SNV,simple	G,T,SNV,simple	G,T,SNV,simple	G,T,SNV,simple	G,T,SNV,simple	G,T,SNV,simple	G,T,SNV,simple	G,T,SNV,simple	G,T,SNV,simple	G,T,SNV,simple	G,T,SNV,simple	G,T,SNV,simple	G,T,SNV,simple	G,T,SNV,simple	G,T,SNV,simple	G,T,SNV,simple	G,T,SNV,simple	G,T,SNV,simple	G,T,SNV,simple	G,T,SNV,simple	G,T,SNV,simple	G,T,SNV,simple	G,T,SNV,simple	G,T,SNV,simple	G,T,SNV,simple	G,T,SNV,simple	G,T,SNV,simple	G,T,SNV,simple	G,T,SNV,simple	G,T,SNV,simple	G,T,SNV,simple	G,T,SNV,simple	G,T,SNV,simple	G,T,SNV,simple	G,T,SNV,simple	G,T,SNV,simple	G,T,SNV,simple	G,T,SNV,simple	G,T,SNV,simple	G,T,SNV,simple	G,T,SNV,simple	G,T,SNV,simple	G,T,SNV,simple	G,T,SNV,simple	G,T,SNV,simple	G,T,SNV,simple	G,T,SNV,simple	G,T,SNV,simple	G,T,SNV,simple	G,T,SNV,simple	G,T,SNV,simple	G,T,SNV,simple	G,T,SNV,simple	G,T,SNV,simple	G,T,SNV,simple	G,T,SNV,simple	G,T,SNV,simple	G,T,SNV,simple	G,T,SNV,simple	G,T,SNV,simple	G,T,SNV,simple	G,T,SNV,simple	G,T,SNV,simple	G,T,SNV,simple	G,T,SNV,simple	G,T,SNV,simple	G,T,SNV,simple	G,T,SNV,simple	G,T,SNV,simple	G,T,SNV,simple	G,T,SNV,simple	G,T,SNV,simple	G,T,SNV,simple	G,T,SNV,simple	G,T,SNV,simple	G,T,SNV,simple	G,T,SNV,simple	G,T,SNV,simple	G,T,SNV,simple	G,T,SNV,simple	G,T,SNV,simple	G,T,SNV,simple	G,T,SNV,simple	G,T,SNV,simple	G,T,SNV,simple	G,T,SNV,simple	G,T,SNV,simple	G,T,SNV,simple	G,T,SNV,simple	G,T,SNV,simple	G,T,SNV,simple	G,T,SNV,simple	G,T,SNV,simple	G,T,SNV,simple	G,T,SNV,simple	G,T,SNV,simple	G,T,SNV,simple	G,T,SNV,simple	G,T,SNV,simple
U	mt	149	2-2	58	G	A	SNV	original unpaired	149	G,A,SNV,simple	G,A,SNV,simple	G,A,SNV,simple	G,A,SNV,simple	G,A,SNV,simple	G,A,SNV,simple	G,A,SNV,simple	G,A,SNV,simple	G,A,SNV,simple	G,A,SNV,simple	G,A,SNV,simple	G,A,SNV,simple	G,A,SNV,simple	G,A,SNV,simple	G,A,SNV,simple	G,A,SNV,simple	G,A,SNV,simple	G,A,SNV,simple	G,A,SNV,simple	G,A,SNV,simple	G,A,SNV,simple	G,A,SNV,simple	G,A,SNV,simple	G,A,SNV,simple	G,A,SNV,simple	G,A,SNV,simple	G,A,SNV,simple	G,A,SNV,simple	G,A,SNV,simple	G,A,SNV,simple	G,A,SNV,simple	G,A,SNV,simple	G,A,SNV,simple	G,A,SNV,simple	G,A,SNV,simple	G,A,SNV,simple	G,A,SNV,simple	G,A,SNV,simple	G,A,SNV,simple	G,A,SNV,simple	G,A,SNV,simple	G,A,SNV,simple	G,A,SNV,simple	G,A,SNV,simple	G,A,SNV,simple	G,A,SNV,simple	G,A,SNV,simple	G,A,SNV,simple	G,A,SNV,simple	G,A,SNV,simple	G,A,SNV,simple	G,A,SNV,simple	G,A,SNV,simple	G,A,SNV,simple	G,A,SNV,simple	G,A,SNV,simple	G,A,SNV,simple	G,A,SNV,simple	G,A,SNV,simple	G,A,SNV,simple	G,A,SNV,simple	G,A,SNV,simple	G,A,SNV,simple	G,A,SNV,simple	G,A,SNV,simple	G,A,SNV,simple	G,A,SNV,simple	G,A,SNV,simple	G,A,SNV,simple	G,A,SNV,simple	G,A,SNV,simple	G,A,SNV,simple	G,A,SNV,simple	G,A,SNV,simple	G,A,SNV,simple	G,A,SNV,simple	G,A,SNV,simple	G,A,SNV,simple	G,A,SNV,simple	G,A,SNV,simple	G,A,SNV,simple	G,A,SNV,simple	G,A,SNV,simple	G,A,SNV,simple	G,A,SNV,simple	G,A,SNV,simple	G,A,SNV,simple	G,A,SNV,simple	G,A,SNV,simple	G,A,SNV,simple	G,A,SNV,simple	G,A,SNV,simple	G,A,SNV,simple	G,A,SNV,simple	G,A,SNV,simple	G,A,SNV,simple	G,A,SNV,simple	G,A,SNV,simple	G,A,SNV,simple	G,A,SNV,simple	G,A,SNV,simple	G,A,SNV,simple	G,A,SNV,simple	G,A,SNV,simple	G,A,SNV,simple	G,A,SNV,simple	G,A,SNV,simple	G,A,SNV,simple	G,A,SNV,simple	G,A,SNV,simple	G,A,SNV,simple	G,A,SNV,simple	G,A,SNV,simple	G,A,SNV,simple	G,A,SNV,simple	G,A,SNV,simple	G,A,SNV,simple	G,A,SNV,simple	G,A,SNV,simple	G,A,SNV,simple	G,A,SNV,simple	G,A,SNV,simple	G,A,SNV,simple	G,A,SNV,simple	G,A,SNV,simple	G,A,SNV,simple	G,A,SNV,simple	G,A,SNV,simple	G,A,SNV,simple	G,A,SNV,simple	G,A,SNV,simple	G,A,SNV,simple	G,A,SNV,simple	G,A,SNV,simple	G,A,SNV,simple	G,A,SNV,simple	G,A,SNV,simple	G,A,SNV,simple	G,A,SNV,simple	G,A,SNV,simple	G,A,SNV,simple	G,A,SNV,simple	G,A,SNV,simple	G,A,SNV,simple	G,A,SNV,simple	G,A,SNV,simple	G,A,SNV,simple	G,A,SNV,simple	G,A,SNV,simple
H	mt	95	1-1	107	T	A	SNV	version (2-2/3-3)	14	NA,NA,NA,NA	NA,NA,NA,NA	NA,NA,NA,NA	T,A,SNV,simple	NA,NA,NA,NA	NA,NA,NA,NA	T,A,SNV,simple	NA,NA,NA,NA	NA,NA,NA,NA	NA,NA,NA,NA	NA,NA,NA,NA	NA,NA,NA,NA	NA,NA,NA,NA	NA,NA,NA,NA	NA,NA,NA,NA	NA,NA,NA,NA	NA,NA,NA,NA	NA,NA,NA,NA	NA,NA,NA,NA	NA,NA,NA,NA	NA,NA,NA,NA	NA,NA,NA,NA	NA,NA,NA,NA	T,A,SNV,simple	T,A,SNV,simple	T,A,SNV,simple	NA,NA,NA,NA	NA,NA,NA,NA	NA,NA,NA,NA	NA,NA,NA,NA	NA,NA,NA,NA	NA,NA,NA,NA	NA,NA,NA,NA	NA,NA,NA,NA	NA,NA,NA,NA	NA,NA,NA,NA	NA,NA,NA,NA	NA,NA,NA,NA	NA,NA,NA,NA	NA,NA,NA,NA	NA,NA,NA,NA	NA,NA,NA,NA	NA,NA,NA,NA	NA,NA,NA,NA	NA,NA,NA,NA	NA,NA,NA,NA	T,A,SNV,simple	NA,NA,NA,NA	NA,NA,NA,NA	NA,NA,NA,NA	NA,NA,NA,NA	NA,NA,NA,NA	NA,NA,NA,NA	NA,NA,NA,NA	NA,NA,NA,NA	NA,NA,NA,NA	NA,NA,NA,NA	NA,NA,NA,NA	NA,NA,NA,NA	NA,NA,NA,NA	NA,NA,NA,NA	NA,NA,NA,NA	NA,NA,NA,NA	NA,NA,NA,NA	NA,NA,NA,NA	NA,NA,NA,NA	T,A,SNV,simple	NA,NA,NA,NA	T,A,SNV,simple	NA,NA,NA,NA	NA,NA,NA,NA	NA,NA,NA,NA	NA,NA,NA,NA	NA,NA,NA,NA	NA,NA,NA,NA	NA,NA,NA,NA	T,A,SNV,simple	T,A,SNV,simple	NA,NA,NA,NA	NA,NA,NA,NA	T,A,SNV,simple	NA,NA,NA,NA	NA,NA,NA,NA	NA,NA,NA,NA	NA,NA,NA,NA	NA,NA,NA,NA	NA,NA,NA,NA	NA,NA,NA,NA	NA,NA,NA,NA	NA,NA,NA,NA	NA,NA,NA,NA	NA,NA,NA,NA	NA,NA,NA,NA	T,A,SNV,simple	NA,NA,NA,NA	NA,NA,NA,NA	NA,NA,NA,NA	NA,NA,NA,NA	NA,NA,NA,NA	NA,NA,NA,NA	NA,NA,NA,NA	NA,NA,NA,NA	NA,NA,NA,NA	NA,NA,NA,NA	NA,NA,NA,NA	NA,NA,NA,NA	NA,NA,NA,NA	NA,NA,NA,NA	NA,NA,NA,NA	NA,NA,NA,NA	NA,NA,NA,NA	NA,NA,NA,NA	NA,NA,NA,NA	NA,NA,NA,NA	NA,NA,NA,NA	NA,NA,NA,NA	NA,NA,NA,NA	NA,NA,NA,NA	NA,NA,NA,NA	NA,NA,NA,NA	NA,NA,NA,NA	NA,NA,NA,NA	NA,NA,NA,NA	NA,NA,NA,NA	NA,NA,NA,NA	NA,NA,NA,NA	NA,NA,NA,NA	NA,NA,NA,NA	NA,NA,NA,NA	NA,NA,NA,NA	NA,NA,NA,NA	NA,NA,NA,NA	NA,NA,NA,NA	NA,NA,NA,NA	NA,NA,NA,NA	NA,NA,NA,NA	NA,NA,NA,NA	NA,NA,NA,NA	NA,NA,NA,NA	NA,NA,NA,NA	NA,NA,NA,NA	NA,NA,NA,NA	NA,NA,NA,NA	NA,NA,NA,NA	NA,NA,NA,NA	NA,NA,NA,NA	NA,NA,NA,NA	NA,NA,NA,NA	NA,NA,NA,NA
H	mt	95	1-1	179	C	A	SNV	version (2-2/3-3)	2	NA,NA,NA,NA	NA,NA,NA,NA	NA,NA,NA,NA	NA,NA,NA,NA	NA,NA,NA,NA	NA,NA,NA,NA	NA,NA,NA,NA	NA,NA,NA,NA	NA,NA,NA,NA	NA,NA,NA,NA	NA,NA,NA,NA	NA,NA,NA,NA	NA,NA,NA,NA	NA,NA,NA,NA	NA,NA,NA,NA	NA,NA,NA,NA	NA,NA,NA,NA	NA,NA,NA,NA	NA,NA,NA,NA	NA,NA,NA,NA	NA,NA,NA,NA	NA,NA,NA,NA	NA,NA,NA,NA	NA,NA,NA,NA	NA,NA,NA,NA	NA,NA,NA,NA	NA,NA,NA,NA	NA,NA,NA,NA	NA,NA,NA,NA	NA,NA,NA,NA	NA,NA,NA,NA	NA,NA,NA,NA	NA,NA,NA,NA	NA,NA,NA,NA	NA,NA,NA,NA	NA,NA,NA,NA	NA,NA,NA,NA	NA,NA,NA,NA	NA,NA,NA,NA	NA,NA,NA,NA	NA,NA,NA,NA	NA,NA,NA,NA	NA,NA,NA,NA	NA,NA,NA,NA	NA,NA,NA,NA	NA,NA,NA,NA	NA,NA,NA,NA	NA,NA,NA,NA	NA,NA,NA,NA	NA,NA,NA,NA	NA,NA,NA,NA	NA,NA,NA,NA	NA,NA,NA,NA	NA,NA,NA,NA	NA,NA,NA,NA	C,A,SNV,simple	NA,NA,NA,NA	NA,NA,NA,NA	NA,NA,NA,NA	NA,NA,NA,NA	NA,NA,NA,NA	NA,NA,NA,NA	NA,NA,NA,NA	NA,NA,NA,NA	NA,NA,NA,NA	NA,NA,NA,NA	NA,NA,NA,NA	NA,NA,NA,NA	NA,NA,NA,NA	NA,NA,NA,NA	C,A,SNV,simple	NA,NA,NA,NA	NA,NA,NA,NA	NA,NA,NA,NA	NA,NA,NA,NA	NA,NA,NA,NA	NA,NA,NA,NA	NA,NA,NA,NA	NA,NA,NA,NA	NA,NA,NA,NA	NA,NA,NA,NA	NA,NA,NA,NA	NA,NA,NA,NA	NA,NA,NA,NA	NA,NA,NA,NA	NA,NA,NA,NA	NA,NA,NA,NA	NA,NA,NA,NA	NA,NA,NA,NA	NA,NA,NA,NA	NA,NA,NA,NA	NA,NA,NA,NA	NA,NA,NA,NA	NA,NA,NA,NA	NA,NA,NA,NA	NA,NA,NA,NA	NA,NA,NA,NA	NA,NA,NA,NA	NA,NA,NA,NA	NA,NA,NA,NA	NA,NA,NA,NA	NA,NA,NA,NA	NA,NA,NA,NA	NA,NA,NA,NA	NA,NA,NA,NA	NA,NA,NA,NA	NA,NA,NA,NA	NA,NA,NA,NA	NA,NA,NA,NA	NA,NA,NA,NA	NA,NA,NA,NA	NA,NA,NA,NA	NA,NA,NA,NA	NA,NA,NA,NA	NA,NA,NA,NA	NA,NA,NA,NA	NA,NA,NA,NA	NA,NA,NA,NA	NA,NA,NA,NA	NA,NA,NA,NA	NA,NA,NA,NA	NA,NA,NA,NA	NA,NA,NA,NA	NA,NA,NA,NA	NA,NA,NA,NA	NA,NA,NA,NA	NA,NA,NA,NA	NA,NA,NA,NA	NA,NA,NA,NA	NA,NA,NA,NA	NA,NA,NA,NA	NA,NA,NA,NA	NA,NA,NA,NA	NA,NA,NA,NA	NA,NA,NA,NA	NA,NA,NA,NA	NA,NA,NA,NA	NA,NA,NA,NA	NA,NA,NA,NA	NA,NA,NA,NA	NA,NA,NA,NA	NA,NA,NA,NA	NA,NA,NA,NA	NA,NA,NA,NA	NA,NA,NA,NA	NA,NA,NA,NA	NA,NA,NA,NA	NA,NA,NA,NA	NA,NA,NA,NA
H	mt	81	2-2	107	T	A	SNV	original unpaired	78	NA,NA,NA,NA	T,A,SNV,simple	T,A,SNV,simple	T,A,SNV,simple	T,A,SNV,simple	T,A,SNV,simple	T,A,SNV,simple	T,A,SNV,simple	NA,NA,NA,NA	NA,NA,NA,NA	T,A,SNV,simple	T,A,SNV,simple	T,A,SNV,simple	T,A,SNV,simple	T,A,SNV,simple	T,A,SNV,simple	T,A,SNV,simple	T,A,SNV,simple	NA,NA,NA,NA	T,A,SNV,simple	NA,NA,NA,NA	T,A,SNV,simple	T,A,SNV,simple	NA,NA,NA,NA	T,A,SNV,simple	NA,NA,NA,NA	T,A,SNV,simple	T,A,SNV,simple	T,A,SNV,simple	T,A,SNV,simple	T,A,SNV,simple	T,A,SNV,simple	NA,NA,NA,NA	NA,NA,NA,NA	NA,NA,NA,NA	NA,NA,NA,NA	T,A,SNV,simple	T,A,SNV,simple	NA,NA,NA,NA	NA,NA,NA,NA	NA,NA,NA,NA	T,A,SNV,simple	T,A,SNV,simple	T,A,SNV,simple	T,A,SNV,simple	T,A,SNV,simple	T,A,SNV,simple	T,A,SNV,simple	T,A,SNV,simple	NA,NA,NA,NA	NA,NA,NA,NA	NA,NA,NA,NA	T,A,SNV,simple	NA,NA,NA,NA	NA,NA,NA,NA	T,A,SNV,simple	T,A,SNV,simple	T,A,SNV,simple	NA,NA,NA,NA	T,A,SNV,simple	NA,NA,NA,NA	NA,NA,NA,NA	T,A,SNV,simple	NA,NA,NA,NA	T,A,SNV,simple	T,A,SNV,simple	T,A,SNV,simple	NA,NA,NA,NA	T,A,SNV,simple	T,A,SNV,simple	T,A,SNV,simple	NA,NA,NA,NA	T,A,SNV,simple	NA,NA,NA,NA	NA,NA,NA,NA	T,A,SNV,simple	NA,NA,NA,NA	T,A,SNV,simple	NA,NA,NA,NA	T,A,SNV,simple	T,A,SNV,simple	T,A,SNV,simple	NA,NA,NA,NA	T,A,SNV,simple	T,A,SNV,simple	NA,NA,NA,NA	NA,NA,NA,NA	T,A,SNV,simple	T,A,SNV,simple	NA,NA,NA,NA	NA,NA,NA,NA	T,A,SNV,simple	T,A,SNV,simple	T,A,SNV,simple	T,A,SNV,simple	NA,NA,NA,NA	NA,NA,NA,NA	NA,NA,NA,NA	NA,NA,NA,NA	NA,NA,NA,NA	T,A,SNV,simple	T,A,SNV,simple	NA,NA,NA,NA	T,A,SNV,simple	NA,NA,NA,NA	NA,NA,NA,NA	NA,NA,NA,NA	NA,NA,NA,NA	NA,NA,NA,NA	T,A,SNV,simple	NA,NA,NA,NA	T,A,SNV,simple	NA,NA,NA,NA	NA,NA,NA,NA	T,A,SNV,simple	NA,NA,NA,NA	T,A,SNV,simple	T,A,SNV,simple	NA,NA,NA,NA	NA,NA,NA,NA	NA,NA,NA,NA	T,A,SNV,simple	T,A,SNV,simple	NA,NA,NA,NA	NA,NA,NA,NA	NA,NA,NA,NA	T,A,SNV,simple	NA,NA,NA,NA	NA,NA,NA,NA	T,A,SNV,simple	NA,NA,NA,NA	T,A,SNV,simple	NA,NA,NA,NA	NA,NA,NA,NA	T,A,SNV,simple	NA,NA,NA,NA	NA,NA,NA,NA	T,A,SNV,simple	NA,NA,NA,NA	NA,NA,NA,NA	NA,NA,NA,NA	NA,NA,NA,NA	NA,NA,NA,NA	NA,NA,NA,NA	T,A,SNV,simple	NA,NA,NA,NA	NA,NA,NA,NA	NA,NA,NA,NA	T,A,SNV,simple
H	mt	81	2-2	114	T	C	SNV	version (3-3)	4	NA,NA,NA,NA	T,C,SNV,simple	NA,NA,NA,NA	NA,NA,NA,NA	NA,NA,NA,NA	NA,NA,NA,NA	NA,NA,NA,NA	NA,NA,NA,NA	NA,NA,NA,NA	NA,NA,NA,NA	NA,NA,NA,NA	NA,NA,NA,NA	NA,NA,NA,NA	NA,NA,NA,NA	NA,NA,NA,NA	NA,NA,NA,NA	NA,NA,NA,NA	NA,NA,NA,NA	NA,NA,NA,NA	NA,NA,NA,NA	NA,NA,NA,NA	NA,NA,NA,NA	NA,NA,NA,NA	NA,NA,NA,NA	NA,NA,NA,NA	NA,NA,NA,NA	NA,NA,NA,NA	NA,NA,NA,NA	NA,NA,NA,NA	NA,NA,NA,NA	NA,NA,NA,NA	NA,NA,NA,NA	NA,NA,NA,NA	NA,NA,NA,NA	NA,NA,NA,NA	NA,NA,NA,NA	NA,NA,NA,NA	NA,NA,NA,NA	NA,NA,NA,NA	NA,NA,NA,NA	NA,NA,NA,NA	NA,NA,NA,NA	NA,NA,NA,NA	NA,NA,NA,NA	NA,NA,NA,NA	NA,NA,NA,NA	NA,NA,NA,NA	NA,NA,NA,NA	NA,NA,NA,NA	NA,NA,NA,NA	NA,NA,NA,NA	NA,NA,NA,NA	NA,NA,NA,NA	NA,NA,NA,NA	NA,NA,NA,NA	NA,NA,NA,NA	NA,NA,NA,NA	NA,NA,NA,NA	NA,NA,NA,NA	NA,NA,NA,NA	NA,NA,NA,NA	NA,NA,NA,NA	NA,NA,NA,NA	NA,NA,NA,NA	NA,NA,NA,NA	NA,NA,NA,NA	NA,NA,NA,NA	NA,NA,NA,NA	NA,NA,NA,NA	NA,NA,NA,NA	NA,NA,NA,NA	NA,NA,NA,NA	NA,NA,NA,NA	NA,NA,NA,NA	NA,NA,NA,NA	NA,NA,NA,NA	NA,NA,NA,NA	NA,NA,NA,NA	NA,NA,NA,NA	NA,NA,NA,NA	NA,NA,NA,NA	NA,NA,NA,NA	NA,NA,NA,NA	NA,NA,NA,NA	NA,NA,NA,NA	NA,NA,NA,NA	NA,NA,NA,NA	NA,NA,NA,NA	NA,NA,NA,NA	NA,NA,NA,NA	NA,NA,NA,NA	NA,NA,NA,NA	NA,NA,NA,NA	NA,NA,NA,NA	NA,NA,NA,NA	NA,NA,NA,NA	NA,NA,NA,NA	NA,NA,NA,NA	NA,NA,NA,NA	NA,NA,NA,NA	T,C,SNV,simple	NA,NA,NA,NA	NA,NA,NA,NA	NA,NA,NA,NA	NA,NA,NA,NA	NA,NA,NA,NA	NA,NA,NA,NA	NA,NA,NA,NA	NA,NA,NA,NA	NA,NA,NA,NA	NA,NA,NA,NA	NA,NA,NA,NA	NA,NA,NA,NA	NA,NA,NA,NA	T,C,SNV,simple	NA,NA,NA,NA	T,C,SNV,simple	NA,NA,NA,NA	NA,NA,NA,NA	NA,NA,NA,NA	NA,NA,NA,NA	NA,NA,NA,NA	NA,NA,NA,NA	NA,NA,NA,NA	NA,NA,NA,NA	NA,NA,NA,NA	NA,NA,NA,NA	NA,NA,NA,NA	NA,NA,NA,NA	NA,NA,NA,NA	NA,NA,NA,NA	NA,NA,NA,NA	NA,NA,NA,NA	NA,NA,NA,NA	NA,NA,NA,NA	NA,NA,NA,NA	NA,NA,NA,NA	NA,NA,NA,NA	NA,NA,NA,NA	NA,NA,NA,NA	NA,NA,NA,NA	NA,NA,NA,NA	NA,NA,NA,NA	NA,NA,NA,NA	NA,NA,NA,NA	NA,NA,NA,NA	NA,NA,NA,NA	NA,NA,NA,NA	NA,NA,NA,NA
H	mt	81	2-2	125	T	A	SNV	version (3-3)	4	NA,NA,NA,NA	T,A,SNV,simple	NA,NA,NA,NA	NA,NA,NA,NA	NA,NA,NA,NA	NA,NA,NA,NA	NA,NA,NA,NA	NA,NA,NA,NA	NA,NA,NA,NA	NA,NA,NA,NA	NA,NA,NA,NA	NA,NA,NA,NA	NA,NA,NA,NA	NA,NA,NA,NA	NA,NA,NA,NA	NA,NA,NA,NA	NA,NA,NA,NA	NA,NA,NA,NA	NA,NA,NA,NA	NA,NA,NA,NA	NA,NA,NA,NA	NA,NA,NA,NA	NA,NA,NA,NA	NA,NA,NA,NA	NA,NA,NA,NA	NA,NA,NA,NA	NA,NA,NA,NA	NA,NA,NA,NA	NA,NA,NA,NA	NA,NA,NA,NA	NA,NA,NA,NA	NA,NA,NA,NA	NA,NA,NA,NA	NA,NA,NA,NA	NA,NA,NA,NA	NA,NA,NA,NA	NA,NA,NA,NA	NA,NA,NA,NA	NA,NA,NA,NA	NA,NA,NA,NA	NA,NA,NA,NA	NA,NA,NA,NA	NA,NA,NA,NA	NA,NA,NA,NA	NA,NA,NA,NA	NA,NA,NA,NA	NA,NA,NA,NA	NA,NA,NA,NA	NA,NA,NA,NA	NA,NA,NA,NA	NA,NA,NA,NA	NA,NA,NA,NA	NA,NA,NA,NA	NA,NA,NA,NA	NA,NA,NA,NA	NA,NA,NA,NA	NA,NA,NA,NA	NA,NA,NA,NA	NA,NA,NA,NA	NA,NA,NA,NA	NA,NA,NA,NA	NA,NA,NA,NA	NA,NA,NA,NA	NA,NA,NA,NA	NA,NA,NA,NA	NA,NA,NA,NA	NA,NA,NA,NA	NA,NA,NA,NA	NA,NA,NA,NA	NA,NA,NA,NA	NA,NA,NA,NA	NA,NA,NA,NA	NA,NA,NA,NA	NA,NA,NA,NA	NA,NA,NA,NA	NA,NA,NA,NA	NA,NA,NA,NA	NA,NA,NA,NA	NA,NA,NA,NA	NA,NA,NA,NA	NA,NA,NA,NA	NA,NA,NA,NA	NA,NA,NA,NA	NA,NA,NA,NA	NA,NA,NA,NA	NA,NA,NA,NA	NA,NA,NA,NA	NA,NA,NA,NA	NA,NA,NA,NA	NA,NA,NA,NA	NA,NA,NA,NA	NA,NA,NA,NA	NA,NA,NA,NA	NA,NA,NA,NA	NA,NA,NA,NA	NA,NA,NA,NA	NA,NA,NA,NA	NA,NA,NA,NA	NA,NA,NA,NA	NA,NA,NA,NA	T,A,SNV,simple	NA,NA,NA,NA	NA,NA,NA,NA	NA,NA,NA,NA	NA,NA,NA,NA	NA,NA,NA,NA	NA,NA,NA,NA	NA,NA,NA,NA	NA,NA,NA,NA	NA,NA,NA,NA	NA,NA,NA,NA	NA,NA,NA,NA	NA,NA,NA,NA	NA,NA,NA,NA	T,A,SNV,simple	NA,NA,NA,NA	T,A,SNV,simple	NA,NA,NA,NA	NA,NA,NA,NA	NA,NA,NA,NA	NA,NA,NA,NA	NA,NA,NA,NA	NA,NA,NA,NA	NA,NA,NA,NA	NA,NA,NA,NA	NA,NA,NA,NA	NA,NA,NA,NA	NA,NA,NA,NA	NA,NA,NA,NA	NA,NA,NA,NA	NA,NA,NA,NA	NA,NA,NA,NA	NA,NA,NA,NA	NA,NA,NA,NA	NA,NA,NA,NA	NA,NA,NA,NA	NA,NA,NA,NA	NA,NA,NA,NA	NA,NA,NA,NA	NA,NA,NA,NA	NA,NA,NA,NA	NA,NA,NA,NA	NA,NA,NA,NA	NA,NA,NA,NA	NA,NA,NA,NA	NA,NA,NA,NA	NA,NA,NA,NA	NA,NA,NA,NA	NA,NA,NA,NA
H	mt	81	2-2	128	A	G	SNV	version (3-3)	4	NA,NA,NA,NA	A,G,SNV,simple	NA,NA,NA,NA	NA,NA,NA,NA	NA,NA,NA,NA	NA,NA,NA,NA	NA,NA,NA,NA	NA,NA,NA,NA	NA,NA,NA,NA	NA,NA,NA,NA	NA,NA,NA,NA	NA,NA,NA,NA	NA,NA,NA,NA	NA,NA,NA,NA	NA,NA,NA,NA	NA,NA,NA,NA	NA,NA,NA,NA	NA,NA,NA,NA	NA,NA,NA,NA	NA,NA,NA,NA	NA,NA,NA,NA	NA,NA,NA,NA	NA,NA,NA,NA	NA,NA,NA,NA	NA,NA,NA,NA	NA,NA,NA,NA	NA,NA,NA,NA	NA,NA,NA,NA	NA,NA,NA,NA	NA,NA,NA,NA	NA,NA,NA,NA	NA,NA,NA,NA	NA,NA,NA,NA	NA,NA,NA,NA	NA,NA,NA,NA	NA,NA,NA,NA	NA,NA,NA,NA	NA,NA,NA,NA	NA,NA,NA,NA	NA,NA,NA,NA	NA,NA,NA,NA	NA,NA,NA,NA	NA,NA,NA,NA	NA,NA,NA,NA	NA,NA,NA,NA	NA,NA,NA,NA	NA,NA,NA,NA	NA,NA,NA,NA	NA,NA,NA,NA	NA,NA,NA,NA	NA,NA,NA,NA	NA,NA,NA,NA	NA,NA,NA,NA	NA,NA,NA,NA	NA,NA,NA,NA	NA,NA,NA,NA	NA,NA,NA,NA	NA,NA,NA,NA	NA,NA,NA,NA	NA,NA,NA,NA	NA,NA,NA,NA	NA,NA,NA,NA	NA,NA,NA,NA	NA,NA,NA,NA	NA,NA,NA,NA	NA,NA,NA,NA	NA,NA,NA,NA	NA,NA,NA,NA	NA,NA,NA,NA	NA,NA,NA,NA	NA,NA,NA,NA	NA,NA,NA,NA	NA,NA,NA,NA	NA,NA,NA,NA	NA,NA,NA,NA	NA,NA,NA,NA	NA,NA,NA,NA	NA,NA,NA,NA	NA,NA,NA,NA	NA,NA,NA,NA	NA,NA,NA,NA	NA,NA,NA,NA	NA,NA,NA,NA	NA,NA,NA,NA	NA,NA,NA,NA	NA,NA,NA,NA	NA,NA,NA,NA	NA,NA,NA,NA	NA,NA,NA,NA	NA,NA,NA,NA	NA,NA,NA,NA	NA,NA,NA,NA	NA,NA,NA,NA	NA,NA,NA,NA	NA,NA,NA,NA	NA,NA,NA,NA	NA,NA,NA,NA	NA,NA,NA,NA	NA,NA,NA,NA	NA,NA,NA,NA	A,G,SNV,simple	NA,NA,NA,NA	NA,NA,NA,NA	NA,NA,NA,NA	NA,NA,NA,NA	NA,NA,NA,NA	NA,NA,NA,NA	NA,NA,NA,NA	NA,NA,NA,NA	NA,NA,NA,NA	NA,NA,NA,NA	NA,NA,NA,NA	NA,NA,NA,NA	NA,NA,NA,NA	A,G,SNV,simple	NA,NA,NA,NA	A,G,SNV,simple	NA,NA,NA,NA	NA,NA,NA,NA	NA,NA,NA,NA	NA,NA,NA,NA	NA,NA,NA,NA	NA,NA,NA,NA	NA,NA,NA,NA	NA,NA,NA,NA	NA,NA,NA,NA	NA,NA,NA,NA	NA,NA,NA,NA	NA,NA,NA,NA	NA,NA,NA,NA	NA,NA,NA,NA	NA,NA,NA,NA	NA,NA,NA,NA	NA,NA,NA,NA	NA,NA,NA,NA	NA,NA,NA,NA	NA,NA,NA,NA	NA,NA,NA,NA	NA,NA,NA,NA	NA,NA,NA,NA	NA,NA,NA,NA	NA,NA,NA,NA	NA,NA,NA,NA	NA,NA,NA,NA	NA,NA,NA,NA	NA,NA,NA,NA	NA,NA,NA,NA	NA,NA,NA,NA	NA,NA,NA,NA
H	mt	81	2-2	129	G	A	SNV	version (3-3)	4	NA,NA,NA,NA	G,A,SNV,simple	NA,NA,NA,NA	NA,NA,NA,NA	NA,NA,NA,NA	NA,NA,NA,NA	NA,NA,NA,NA	NA,NA,NA,NA	NA,NA,NA,NA	NA,NA,NA,NA	NA,NA,NA,NA	NA,NA,NA,NA	NA,NA,NA,NA	NA,NA,NA,NA	NA,NA,NA,NA	NA,NA,NA,NA	NA,NA,NA,NA	NA,NA,NA,NA	NA,NA,NA,NA	NA,NA,NA,NA	NA,NA,NA,NA	NA,NA,NA,NA	NA,NA,NA,NA	NA,NA,NA,NA	NA,NA,NA,NA	NA,NA,NA,NA	NA,NA,NA,NA	NA,NA,NA,NA	NA,NA,NA,NA	NA,NA,NA,NA	NA,NA,NA,NA	NA,NA,NA,NA	NA,NA,NA,NA	NA,NA,NA,NA	NA,NA,NA,NA	NA,NA,NA,NA	NA,NA,NA,NA	NA,NA,NA,NA	NA,NA,NA,NA	NA,NA,NA,NA	NA,NA,NA,NA	NA,NA,NA,NA	NA,NA,NA,NA	NA,NA,NA,NA	NA,NA,NA,NA	NA,NA,NA,NA	NA,NA,NA,NA	NA,NA,NA,NA	NA,NA,NA,NA	NA,NA,NA,NA	NA,NA,NA,NA	NA,NA,NA,NA	NA,NA,NA,NA	NA,NA,NA,NA	NA,NA,NA,NA	NA,NA,NA,NA	NA,NA,NA,NA	NA,NA,NA,NA	NA,NA,NA,NA	NA,NA,NA,NA	NA,NA,NA,NA	NA,NA,NA,NA	NA,NA,NA,NA	NA,NA,NA,NA	NA,NA,NA,NA	NA,NA,NA,NA	NA,NA,NA,NA	NA,NA,NA,NA	NA,NA,NA,NA	NA,NA,NA,NA	NA,NA,NA,NA	NA,NA,NA,NA	NA,NA,NA,NA	NA,NA,NA,NA	NA,NA,NA,NA	NA,NA,NA,NA	NA,NA,NA,NA	NA,NA,NA,NA	NA,NA,NA,NA	NA,NA,NA,NA	NA,NA,NA,NA	NA,NA,NA,NA	NA,NA,NA,NA	NA,NA,NA,NA	NA,NA,NA,NA	NA,NA,NA,NA	NA,NA,NA,NA	NA,NA,NA,NA	NA,NA,NA,NA	NA,NA,NA,NA	NA,NA,NA,NA	NA,NA,NA,NA	NA,NA,NA,NA	NA,NA,NA,NA	NA,NA,NA,NA	NA,NA,NA,NA	NA,NA,NA,NA	NA,NA,NA,NA	NA,NA,NA,NA	NA,NA,NA,NA	G,A,SNV,simple	NA,NA,NA,NA	NA,NA,NA,NA	NA,NA,NA,NA	NA,NA,NA,NA	NA,NA,NA,NA	NA,NA,NA,NA	NA,NA,NA,NA	NA,NA,NA,NA	NA,NA,NA,NA	NA,NA,NA,NA	NA,NA,NA,NA	NA,NA,NA,NA	NA,NA,NA,NA	G,A,SNV,simple	NA,NA,NA,NA	G,A,SNV,simple	NA,NA,NA,NA	NA,NA,NA,NA	NA,NA,NA,NA	NA,NA,NA,NA	NA,NA,NA,NA	NA,NA,NA,NA	NA,NA,NA,NA	NA,NA,NA,NA	NA,NA,NA,NA	NA,NA,NA,NA	NA,NA,NA,NA	NA,NA,NA,NA	NA,NA,NA,NA	NA,NA,NA,NA	NA,NA,NA,NA	NA,NA,NA,NA	NA,NA,NA,NA	NA,NA,NA,NA	NA,NA,NA,NA	NA,NA,NA,NA	NA,NA,NA,NA	NA,NA,NA,NA	NA,NA,NA,NA	NA,NA,NA,NA	NA,NA,NA,NA	NA,NA,NA,NA	NA,NA,NA,NA	NA,NA,NA,NA	NA,NA,NA,NA	NA,NA,NA,NA	NA,NA,NA,NA	NA,NA,NA,NA
H	mt	81	2-2	137	C	A	SNV	version (3-3)	4	NA,NA,NA,NA	C,A,SNV,simple	NA,NA,NA,NA	NA,NA,NA,NA	NA,NA,NA,NA	NA,NA,NA,NA	NA,NA,NA,NA	NA,NA,NA,NA	NA,NA,NA,NA	NA,NA,NA,NA	NA,NA,NA,NA	NA,NA,NA,NA	NA,NA,NA,NA	NA,NA,NA,NA	NA,NA,NA,NA	NA,NA,NA,NA	NA,NA,NA,NA	NA,NA,NA,NA	NA,NA,NA,NA	NA,NA,NA,NA	NA,NA,NA,NA	NA,NA,NA,NA	NA,NA,NA,NA	NA,NA,NA,NA	NA,NA,NA,NA	NA,NA,NA,NA	NA,NA,NA,NA	NA,NA,NA,NA	NA,NA,NA,NA	NA,NA,NA,NA	NA,NA,NA,NA	NA,NA,NA,NA	NA,NA,NA,NA	NA,NA,NA,NA	NA,NA,NA,NA	NA,NA,NA,NA	NA,NA,NA,NA	NA,NA,NA,NA	NA,NA,NA,NA	NA,NA,NA,NA	NA,NA,NA,NA	NA,NA,NA,NA	NA,NA,NA,NA	NA,NA,NA,NA	NA,NA,NA,NA	NA,NA,NA,NA	NA,NA,NA,NA	NA,NA,NA,NA	NA,NA,NA,NA	NA,NA,NA,NA	NA,NA,NA,NA	NA,NA,NA,NA	NA,NA,NA,NA	NA,NA,NA,NA	NA,NA,NA,NA	NA,NA,NA,NA	NA,NA,NA,NA	NA,NA,NA,NA	NA,NA,NA,NA	NA,NA,NA,NA	NA,NA,NA,NA	NA,NA,NA,NA	NA,NA,NA,NA	NA,NA,NA,NA	NA,NA,NA,NA	NA,NA,NA,NA	NA,NA,NA,NA	NA,NA,NA,NA	NA,NA,NA,NA	NA,NA,NA,NA	NA,NA,NA,NA	NA,NA,NA,NA	NA,NA,NA,NA	NA,NA,NA,NA	NA,NA,NA,NA	NA,NA,NA,NA	NA,NA,NA,NA	NA,NA,NA,NA	NA,NA,NA,NA	NA,NA,NA,NA	NA,NA,NA,NA	NA,NA,NA,NA	NA,NA,NA,NA	NA,NA,NA,NA	NA,NA,NA,NA	NA,NA,NA,NA	NA,NA,NA,NA	NA,NA,NA,NA	NA,NA,NA,NA	NA,NA,NA,NA	NA,NA,NA,NA	NA,NA,NA,NA	NA,NA,NA,NA	NA,NA,NA,NA	NA,NA,NA,NA	NA,NA,NA,NA	NA,NA,NA,NA	NA,NA,NA,NA	NA,NA,NA,NA	NA,NA,NA,NA	C,A,SNV,simple	NA,NA,NA,NA	NA,NA,NA,NA	NA,NA,NA,NA	NA,NA,NA,NA	NA,NA,NA,NA	NA,NA,NA,NA	NA,NA,NA,NA	NA,NA,NA,NA	NA,NA,NA,NA	NA,NA,NA,NA	NA,NA,NA,NA	NA,NA,NA,NA	NA,NA,NA,NA	C,A,SNV,simple	NA,NA,NA,NA	C,A,SNV,simple	NA,NA,NA,NA	NA,NA,NA,NA	NA,NA,NA,NA	NA,NA,NA,NA	NA,NA,NA,NA	NA,NA,NA,NA	NA,NA,NA,NA	NA,NA,NA,NA	NA,NA,NA,NA	NA,NA,NA,NA	NA,NA,NA,NA	NA,NA,NA,NA	NA,NA,NA,NA	NA,NA,NA,NA	NA,NA,NA,NA	NA,NA,NA,NA	NA,NA,NA,NA	NA,NA,NA,NA	NA,NA,NA,NA	NA,NA,NA,NA	NA,NA,NA,NA	NA,NA,NA,NA	NA,NA,NA,NA	NA,NA,NA,NA	NA,NA,NA,NA	NA,NA,NA,NA	NA,NA,NA,NA	NA,NA,NA,NA	NA,NA,NA,NA	NA,NA,NA,NA	NA,NA,NA,NA	NA,NA,NA,NA
H	mt	81	2-2	139	G	A	SNV	version (3-3)	4	NA,NA,NA,NA	G,A,SNV,simple	NA,NA,NA,NA	NA,NA,NA,NA	NA,NA,NA,NA	NA,NA,NA,NA	NA,NA,NA,NA	NA,NA,NA,NA	NA,NA,NA,NA	NA,NA,NA,NA	NA,NA,NA,NA	NA,NA,NA,NA	NA,NA,NA,NA	NA,NA,NA,NA	NA,NA,NA,NA	NA,NA,NA,NA	NA,NA,NA,NA	NA,NA,NA,NA	NA,NA,NA,NA	NA,NA,NA,NA	NA,NA,NA,NA	NA,NA,NA,NA	NA,NA,NA,NA	NA,NA,NA,NA	NA,NA,NA,NA	NA,NA,NA,NA	NA,NA,NA,NA	NA,NA,NA,NA	NA,NA,NA,NA	NA,NA,NA,NA	NA,NA,NA,NA	NA,NA,NA,NA	NA,NA,NA,NA	NA,NA,NA,NA	NA,NA,NA,NA	NA,NA,NA,NA	NA,NA,NA,NA	NA,NA,NA,NA	NA,NA,NA,NA	NA,NA,NA,NA	NA,NA,NA,NA	NA,NA,NA,NA	NA,NA,NA,NA	NA,NA,NA,NA	NA,NA,NA,NA	NA,NA,NA,NA	NA,NA,NA,NA	NA,NA,NA,NA	NA,NA,NA,NA	NA,NA,NA,NA	NA,NA,NA,NA	NA,NA,NA,NA	NA,NA,NA,NA	NA,NA,NA,NA	NA,NA,NA,NA	NA,NA,NA,NA	NA,NA,NA,NA	NA,NA,NA,NA	NA,NA,NA,NA	NA,NA,NA,NA	NA,NA,NA,NA	NA,NA,NA,NA	NA,NA,NA,NA	NA,NA,NA,NA	NA,NA,NA,NA	NA,NA,NA,NA	NA,NA,NA,NA	NA,NA,NA,NA	NA,NA,NA,NA	NA,NA,NA,NA	NA,NA,NA,NA	NA,NA,NA,NA	NA,NA,NA,NA	NA,NA,NA,NA	NA,NA,NA,NA	NA,NA,NA,NA	NA,NA,NA,NA	NA,NA,NA,NA	NA,NA,NA,NA	NA,NA,NA,NA	NA,NA,NA,NA	NA,NA,NA,NA	NA,NA,NA,NA	NA,NA,NA,NA	NA,NA,NA,NA	NA,NA,NA,NA	NA,NA,NA,NA	NA,NA,NA,NA	NA,NA,NA,NA	NA,NA,NA,NA	NA,NA,NA,NA	NA,NA,NA,NA	NA,NA,NA,NA	NA,NA,NA,NA	NA,NA,NA,NA	NA,NA,NA,NA	NA,NA,NA,NA	NA,NA,NA,NA	NA,NA,NA,NA	NA,NA,NA,NA	G,A,SNV,simple	NA,NA,NA,NA	NA,NA,NA,NA	NA,NA,NA,NA	NA,NA,NA,NA	NA,NA,NA,NA	NA,NA,NA,NA	NA,NA,NA,NA	NA,NA,NA,NA	NA,NA,NA,NA	NA,NA,NA,NA	NA,NA,NA,NA	NA,NA,NA,NA	NA,NA,NA,NA	G,A,SNV,simple	NA,NA,NA,NA	G,A,SNV,simple	NA,NA,NA,NA	NA,NA,NA,NA	NA,NA,NA,NA	NA,NA,NA,NA	NA,NA,NA,NA	NA,NA,NA,NA	NA,NA,NA,NA	NA,NA,NA,NA	NA,NA,NA,NA	NA,NA,NA,NA	NA,NA,NA,NA	NA,NA,NA,NA	NA,NA,NA,NA	NA,NA,NA,NA	NA,NA,NA,NA	NA,NA,NA,NA	NA,NA,NA,NA	NA,NA,NA,NA	NA,NA,NA,NA	NA,NA,NA,NA	NA,NA,NA,NA	NA,NA,NA,NA	NA,NA,NA,NA	NA,NA,NA,NA	NA,NA,NA,NA	NA,NA,NA,NA	NA,NA,NA,NA	NA,NA,NA,NA	NA,NA,NA,NA	NA,NA,NA,NA	NA,NA,NA,NA	NA,NA,NA,NA
H	mt	81	2-2	179	C	A	SNV	original unpaired	81	NA,NA,NA,NA	C,A,SNV,simple	C,A,SNV,simple	C,A,SNV,simple	C,A,SNV,simple	C,A,SNV,simple	C,A,SNV,simple	C,A,SNV,simple	NA,NA,NA,NA	NA,NA,NA,NA	C,A,SNV,simple	C,A,SNV,simple	C,A,SNV,simple	C,A,SNV,simple	C,A,SNV,simple	C,A,SNV,simple	C,A,SNV,simple	C,A,SNV,simple	NA,NA,NA,NA	C,A,SNV,simple	NA,NA,NA,NA	C,A,SNV,simple	C,A,SNV,simple	NA,NA,NA,NA	C,A,SNV,simple	NA,NA,NA,NA	C,A,SNV,simple	C,A,SNV,simple	C,A,SNV,simple	C,A,SNV,simple	C,A,SNV,simple	C,A,SNV,simple	NA,NA,NA,NA	NA,NA,NA,NA	NA,NA,NA,NA	NA,NA,NA,NA	C,A,SNV,simple	C,A,SNV,simple	NA,NA,NA,NA	NA,NA,NA,NA	NA,NA,NA,NA	C,A,SNV,simple	C,A,SNV,simple	C,A,SNV,simple	C,A,SNV,simple	C,A,SNV,simple	C,A,SNV,simple	C,A,SNV,simple	C,A,SNV,simple	NA,NA,NA,NA	NA,NA,NA,NA	NA,NA,NA,NA	C,A,SNV,simple	NA,NA,NA,NA	NA,NA,NA,NA	C,A,SNV,simple	C,A,SNV,simple	C,A,SNV,simple	C,A,SNV,simple	C,A,SNV,simple	NA,NA,NA,NA	NA,NA,NA,NA	C,A,SNV,simple	NA,NA,NA,NA	C,A,SNV,simple	C,A,SNV,simple	C,A,SNV,simple	NA,NA,NA,NA	C,A,SNV,simple	C,A,SNV,simple	C,A,SNV,simple	NA,NA,NA,NA	C,A,SNV,simple	NA,NA,NA,NA	NA,NA,NA,NA	C,A,SNV,simple	NA,NA,NA,NA	C,A,SNV,simple	NA,NA,NA,NA	C,A,SNV,simple	C,A,SNV,simple	C,A,SNV,simple	NA,NA,NA,NA	C,A,SNV,simple	C,A,SNV,simple	NA,NA,NA,NA	NA,NA,NA,NA	C,A,SNV,simple	C,A,SNV,simple	NA,NA,NA,NA	NA,NA,NA,NA	C,A,SNV,simple	C,A,SNV,simple	C,A,SNV,simple	C,A,SNV,simple	NA,NA,NA,NA	NA,NA,NA,NA	C,A,SNV,simple	NA,NA,NA,NA	NA,NA,NA,NA	C,A,SNV,simple	C,A,SNV,simple	NA,NA,NA,NA	C,A,SNV,simple	NA,NA,NA,NA	NA,NA,NA,NA	NA,NA,NA,NA	NA,NA,NA,NA	NA,NA,NA,NA	C,A,SNV,simple	NA,NA,NA,NA	C,A,SNV,simple	NA,NA,NA,NA	NA,NA,NA,NA	C,A,SNV,simple	NA,NA,NA,NA	C,A,SNV,simple	C,A,SNV,simple	NA,NA,NA,NA	NA,NA,NA,NA	NA,NA,NA,NA	C,A,SNV,simple	C,A,SNV,simple	NA,NA,NA,NA	NA,NA,NA,NA	NA,NA,NA,NA	C,A,SNV,simple	NA,NA,NA,NA	NA,NA,NA,NA	C,A,SNV,simple	NA,NA,NA,NA	C,A,SNV,simple	NA,NA,NA,NA	NA,NA,NA,NA	C,A,SNV,simple	NA,NA,NA,NA	NA,NA,NA,NA	C,A,SNV,simple	NA,NA,NA,NA	NA,NA,NA,NA	NA,NA,NA,NA	C,A,SNV,simple	NA,NA,NA,NA	NA,NA,NA,NA	C,A,SNV,simple	NA,NA,NA,NA	NA,NA,NA,NA	NA,NA,NA,NA	C,A,SNV,simple
H	mt	81	2-2	199	A	C	SNV	original unpaired	81	NA,NA,NA,NA	A,C,SNV,simple	A,C,SNV,simple	A,C,SNV,simple	A,C,SNV,simple	A,C,SNV,simple	A,C,SNV,simple	A,C,SNV,simple	NA,NA,NA,NA	NA,NA,NA,NA	A,C,SNV,simple	A,C,SNV,simple	A,C,SNV,simple	A,C,SNV,simple	A,C,SNV,simple	A,C,SNV,simple	A,C,SNV,simple	A,C,SNV,simple	NA,NA,NA,NA	A,C,SNV,simple	NA,NA,NA,NA	A,C,SNV,simple	A,C,SNV,simple	NA,NA,NA,NA	A,C,SNV,simple	NA,NA,NA,NA	A,C,SNV,simple	A,C,SNV,simple	A,C,SNV,simple	A,C,SNV,simple	A,C,SNV,simple	A,C,SNV,simple	NA,NA,NA,NA	NA,NA,NA,NA	NA,NA,NA,NA	NA,NA,NA,NA	A,C,SNV,simple	A,C,SNV,simple	NA,NA,NA,NA	NA,NA,NA,NA	NA,NA,NA,NA	A,C,SNV,simple	A,C,SNV,simple	A,C,SNV,simple	A,C,SNV,simple	A,C,SNV,simple	A,C,SNV,simple	A,C,SNV,simple	A,C,SNV,simple	NA,NA,NA,NA	NA,NA,NA,NA	NA,NA,NA,NA	A,C,SNV,simple	NA,NA,NA,NA	NA,NA,NA,NA	A,C,SNV,simple	A,C,SNV,simple	A,C,SNV,simple	A,C,SNV,simple	A,C,SNV,simple	NA,NA,NA,NA	NA,NA,NA,NA	A,C,SNV,simple	NA,NA,NA,NA	A,C,SNV,simple	A,C,SNV,simple	A,C,SNV,simple	NA,NA,NA,NA	A,C,SNV,simple	A,C,SNV,simple	A,C,SNV,simple	NA,NA,NA,NA	A,C,SNV,simple	NA,NA,NA,NA	NA,NA,NA,NA	A,C,SNV,simple	NA,NA,NA,NA	A,C,SNV,simple	NA,NA,NA,NA	A,C,SNV,simple	A,C,SNV,simple	A,C,SNV,simple	NA,NA,NA,NA	A,C,SNV,simple	A,C,SNV,simple	NA,NA,NA,NA	NA,NA,NA,NA	A,C,SNV,simple	A,C,SNV,simple	NA,NA,NA,NA	NA,NA,NA,NA	A,C,SNV,simple	A,C,SNV,simple	A,C,SNV,simple	A,C,SNV,simple	NA,NA,NA,NA	NA,NA,NA,NA	A,C,SNV,simple	NA,NA,NA,NA	NA,NA,NA,NA	A,C,SNV,simple	A,C,SNV,simple	NA,NA,NA,NA	A,C,SNV,simple	NA,NA,NA,NA	NA,NA,NA,NA	NA,NA,NA,NA	NA,NA,NA,NA	NA,NA,NA,NA	A,C,SNV,simple	NA,NA,NA,NA	A,C,SNV,simple	NA,NA,NA,NA	NA,NA,NA,NA	A,C,SNV,simple	NA,NA,NA,NA	A,C,SNV,simple	A,C,SNV,simple	NA,NA,NA,NA	NA,NA,NA,NA	NA,NA,NA,NA	A,C,SNV,simple	A,C,SNV,simple	NA,NA,NA,NA	NA,NA,NA,NA	NA,NA,NA,NA	A,C,SNV,simple	NA,NA,NA,NA	NA,NA,NA,NA	A,C,SNV,simple	NA,NA,NA,NA	A,C,SNV,simple	NA,NA,NA,NA	NA,NA,NA,NA	A,C,SNV,simple	NA,NA,NA,NA	NA,NA,NA,NA	A,C,SNV,simple	NA,NA,NA,NA	NA,NA,NA,NA	NA,NA,NA,NA	A,C,SNV,simple	NA,NA,NA,NA	NA,NA,NA,NA	A,C,SNV,simple	NA,NA,NA,NA	NA,NA,NA,NA	NA,NA,NA,NA	A,C,SNV,simple
H	mt	81	2-2	240	G	A	SNV	original unpaired	81	NA,NA,NA,NA	G,A,SNV,simple	G,A,SNV,simple	G,A,SNV,simple	G,A,SNV,simple	G,A,SNV,simple	G,A,SNV,simple	G,A,SNV,simple	NA,NA,NA,NA	NA,NA,NA,NA	G,A,SNV,simple	G,A,SNV,simple	G,A,SNV,simple	G,A,SNV,simple	G,A,SNV,simple	G,A,SNV,simple	G,A,SNV,simple	G,A,SNV,simple	NA,NA,NA,NA	G,A,SNV,simple	NA,NA,NA,NA	G,A,SNV,simple	G,A,SNV,simple	NA,NA,NA,NA	G,A,SNV,simple	NA,NA,NA,NA	G,A,SNV,simple	G,A,SNV,simple	G,A,SNV,simple	G,A,SNV,simple	G,A,SNV,simple	G,A,SNV,simple	NA,NA,NA,NA	NA,NA,NA,NA	NA,NA,NA,NA	NA,NA,NA,NA	G,A,SNV,simple	G,A,SNV,simple	NA,NA,NA,NA	NA,NA,NA,NA	NA,NA,NA,NA	G,A,SNV,simple	G,A,SNV,simple	G,A,SNV,simple	G,A,SNV,simple	G,A,SNV,simple	G,A,SNV,simple	G,A,SNV,simple	G,A,SNV,simple	NA,NA,NA,NA	NA,NA,NA,NA	NA,NA,NA,NA	G,A,SNV,simple	NA,NA,NA,NA	NA,NA,NA,NA	G,A,SNV,simple	G,A,SNV,simple	G,A,SNV,simple	G,A,SNV,simple	G,A,SNV,simple	NA,NA,NA,NA	NA,NA,NA,NA	G,A,SNV,simple	NA,NA,NA,NA	G,A,SNV,simple	G,A,SNV,simple	G,A,SNV,simple	NA,NA,NA,NA	G,A,SNV,simple	G,A,SNV,simple	G,A,SNV,simple	NA,NA,NA,NA	G,A,SNV,simple	NA,NA,NA,NA	NA,NA,NA,NA	G,A,SNV,simple	NA,NA,NA,NA	G,A,SNV,simple	NA,NA,NA,NA	G,A,SNV,simple	G,A,SNV,simple	G,A,SNV,simple	NA,NA,NA,NA	G,A,SNV,simple	G,A,SNV,simple	NA,NA,NA,NA	NA,NA,NA,NA	G,A,SNV,simple	G,A,SNV,simple	NA,NA,NA,NA	NA,NA,NA,NA	G,A,SNV,simple	G,A,SNV,simple	G,A,SNV,simple	G,A,SNV,simple	NA,NA,NA,NA	NA,NA,NA,NA	G,A,SNV,simple	NA,NA,NA,NA	NA,NA,NA,NA	G,A,SNV,simple	G,A,SNV,simple	NA,NA,NA,NA	G,A,SNV,simple	NA,NA,NA,NA	NA,NA,NA,NA	NA,NA,NA,NA	NA,NA,NA,NA	NA,NA,NA,NA	G,A,SNV,simple	NA,NA,NA,NA	G,A,SNV,simple	NA,NA,NA,NA	NA,NA,NA,NA	G,A,SNV,simple	NA,NA,NA,NA	G,A,SNV,simple	G,A,SNV,simple	NA,NA,NA,NA	NA,NA,NA,NA	NA,NA,NA,NA	G,A,SNV,simple	G,A,SNV,simple	NA,NA,NA,NA	NA,NA,NA,NA	NA,NA,NA,NA	G,A,SNV,simple	NA,NA,NA,NA	NA,NA,NA,NA	G,A,SNV,simple	NA,NA,NA,NA	G,A,SNV,simple	NA,NA,NA,NA	NA,NA,NA,NA	G,A,SNV,simple	NA,NA,NA,NA	NA,NA,NA,NA	G,A,SNV,simple	NA,NA,NA,NA	NA,NA,NA,NA	NA,NA,NA,NA	G,A,SNV,simple	NA,NA,NA,NA	NA,NA,NA,NA	G,A,SNV,simple	NA,NA,NA,NA	NA,NA,NA,NA	NA,NA,NA,NA	G,A,SNV,simple
H	mt	81	2-2	266	A	G	SNV	original unpaired	81	NA,NA,NA,NA	A,G,SNV,simple	A,G,SNV,simple	A,G,SNV,simple	A,G,SNV,simple	A,G,SNV,simple	A,G,SNV,simple	A,G,SNV,simple	NA,NA,NA,NA	NA,NA,NA,NA	A,G,SNV,simple	A,G,SNV,simple	A,G,SNV,simple	A,G,SNV,simple	A,G,SNV,simple	A,G,SNV,simple	A,G,SNV,simple	A,G,SNV,simple	NA,NA,NA,NA	A,G,SNV,simple	NA,NA,NA,NA	A,G,SNV,simple	A,G,SNV,simple	NA,NA,NA,NA	A,G,SNV,simple	NA,NA,NA,NA	A,G,SNV,simple	A,G,SNV,simple	A,G,SNV,simple	A,G,SNV,simple	A,G,SNV,simple	A,G,SNV,simple	NA,NA,NA,NA	NA,NA,NA,NA	NA,NA,NA,NA	NA,NA,NA,NA	A,G,SNV,simple	A,G,SNV,simple	NA,NA,NA,NA	NA,NA,NA,NA	NA,NA,NA,NA	A,G,SNV,simple	A,G,SNV,simple	A,G,SNV,simple	A,G,SNV,simple	A,G,SNV,simple	A,G,SNV,simple	A,G,SNV,simple	A,G,SNV,simple	NA,NA,NA,NA	NA,NA,NA,NA	NA,NA,NA,NA	A,G,SNV,simple	NA,NA,NA,NA	NA,NA,NA,NA	A,G,SNV,simple	A,G,SNV,simple	A,G,SNV,simple	A,G,SNV,simple	A,G,SNV,simple	NA,NA,NA,NA	NA,NA,NA,NA	A,G,SNV,simple	NA,NA,NA,NA	A,G,SNV,simple	A,G,SNV,simple	A,G,SNV,simple	NA,NA,NA,NA	A,G,SNV,simple	A,G,SNV,simple	A,G,SNV,simple	NA,NA,NA,NA	A,G,SNV,simple	NA,NA,NA,NA	NA,NA,NA,NA	A,G,SNV,simple	NA,NA,NA,NA	A,G,SNV,simple	NA,NA,NA,NA	A,G,SNV,simple	A,G,SNV,simple	A,G,SNV,simple	NA,NA,NA,NA	A,G,SNV,simple	A,G,SNV,simple	NA,NA,NA,NA	NA,NA,NA,NA	A,G,SNV,simple	A,G,SNV,simple	NA,NA,NA,NA	NA,NA,NA,NA	A,G,SNV,simple	A,G,SNV,simple	A,G,SNV,simple	A,G,SNV,simple	NA,NA,NA,NA	NA,NA,NA,NA	A,G,SNV,simple	NA,NA,NA,NA	NA,NA,NA,NA	A,G,SNV,simple	A,G,SNV,simple	NA,NA,NA,NA	A,G,SNV,simple	NA,NA,NA,NA	NA,NA,NA,NA	NA,NA,NA,NA	NA,NA,NA,NA	NA,NA,NA,NA	A,G,SNV,simple	NA,NA,NA,NA	A,G,SNV,simple	NA,NA,NA,NA	NA,NA,NA,NA	A,G,SNV,simple	NA,NA,NA,NA	A,G,SNV,simple	A,G,SNV,simple	NA,NA,NA,NA	NA,NA,NA,NA	NA,NA,NA,NA	A,G,SNV,simple	A,G,SNV,simple	NA,NA,NA,NA	NA,NA,NA,NA	NA,NA,NA,NA	A,G,SNV,simple	NA,NA,NA,NA	NA,NA,NA,NA	A,G,SNV,simple	NA,NA,NA,NA	A,G,SNV,simple	NA,NA,NA,NA	NA,NA,NA,NA	A,G,SNV,simple	NA,NA,NA,NA	NA,NA,NA,NA	A,G,SNV,simple	NA,NA,NA,NA	NA,NA,NA,NA	NA,NA,NA,NA	A,G,SNV,simple	NA,NA,NA,NA	NA,NA,NA,NA	A,G,SNV,simple	NA,NA,NA,NA	NA,NA,NA,NA	NA,NA,NA,NA	A,G,SNV,simple
H	mt	81	2-2	307	G	A	SNV	original unpaired	81	NA,NA,NA,NA	G,A,SNV,simple	G,A,SNV,simple	G,A,SNV,simple	G,A,SNV,simple	G,A,SNV,simple	G,A,SNV,simple	G,A,SNV,simple	NA,NA,NA,NA	NA,NA,NA,NA	G,A,SNV,simple	G,A,SNV,simple	G,A,SNV,simple	G,A,SNV,simple	G,A,SNV,simple	G,A,SNV,simple	G,A,SNV,simple	G,A,SNV,simple	NA,NA,NA,NA	G,A,SNV,simple	NA,NA,NA,NA	G,A,SNV,simple	G,A,SNV,simple	NA,NA,NA,NA	G,A,SNV,simple	NA,NA,NA,NA	G,A,SNV,simple	G,A,SNV,simple	G,A,SNV,simple	G,A,SNV,simple	G,A,SNV,simple	G,A,SNV,simple	NA,NA,NA,NA	NA,NA,NA,NA	NA,NA,NA,NA	NA,NA,NA,NA	G,A,SNV,simple	G,A,SNV,simple	NA,NA,NA,NA	NA,NA,NA,NA	NA,NA,NA,NA	G,A,SNV,simple	G,A,SNV,simple	G,A,SNV,simple	G,A,SNV,simple	G,A,SNV,simple	G,A,SNV,simple	G,A,SNV,simple	G,A,SNV,simple	NA,NA,NA,NA	NA,NA,NA,NA	NA,NA,NA,NA	G,A,SNV,simple	NA,NA,NA,NA	NA,NA,NA,NA	G,A,SNV,simple	G,A,SNV,simple	G,A,SNV,simple	G,A,SNV,simple	G,A,SNV,simple	NA,NA,NA,NA	NA,NA,NA,NA	G,A,SNV,simple	NA,NA,NA,NA	G,A,SNV,simple	G,A,SNV,simple	G,A,SNV,simple	NA,NA,NA,NA	G,A,SNV,simple	G,A,SNV,simple	G,A,SNV,simple	NA,NA,NA,NA	G,A,SNV,simple	NA,NA,NA,NA	NA,NA,NA,NA	G,A,SNV,simple	NA,NA,NA,NA	G,A,SNV,simple	NA,NA,NA,NA	G,A,SNV,simple	G,A,SNV,simple	G,A,SNV,simple	NA,NA,NA,NA	G,A,SNV,simple	G,A,SNV,simple	NA,NA,NA,NA	NA,NA,NA,NA	G,A,SNV,simple	G,A,SNV,simple	NA,NA,NA,NA	NA,NA,NA,NA	G,A,SNV,simple	G,A,SNV,simple	G,A,SNV,simple	G,A,SNV,simple	NA,NA,NA,NA	NA,NA,NA,NA	G,A,SNV,simple	NA,NA,NA,NA	NA,NA,NA,NA	G,A,SNV,simple	G,A,SNV,simple	NA,NA,NA,NA	G,A,SNV,simple	NA,NA,NA,NA	NA,NA,NA,NA	NA,NA,NA,NA	NA,NA,NA,NA	NA,NA,NA,NA	G,A,SNV,simple	NA,NA,NA,NA	G,A,SNV,simple	NA,NA,NA,NA	NA,NA,NA,NA	G,A,SNV,simple	NA,NA,NA,NA	G,A,SNV,simple	G,A,SNV,simple	NA,NA,NA,NA	NA,NA,NA,NA	NA,NA,NA,NA	G,A,SNV,simple	G,A,SNV,simple	NA,NA,NA,NA	NA,NA,NA,NA	NA,NA,NA,NA	G,A,SNV,simple	NA,NA,NA,NA	NA,NA,NA,NA	G,A,SNV,simple	NA,NA,NA,NA	G,A,SNV,simple	NA,NA,NA,NA	NA,NA,NA,NA	G,A,SNV,simple	NA,NA,NA,NA	NA,NA,NA,NA	G,A,SNV,simple	NA,NA,NA,NA	NA,NA,NA,NA	NA,NA,NA,NA	G,A,SNV,simple	NA,NA,NA,NA	NA,NA,NA,NA	G,A,SNV,simple	NA,NA,NA,NA	NA,NA,NA,NA	NA,NA,NA,NA	G,A,SNV,simple
H	mt	81	2-2	314	A	G	SNV	original unpaired	81	NA,NA,NA,NA	A,G,SNV,simple	A,G,SNV,simple	A,G,SNV,simple	A,G,SNV,simple	A,G,SNV,simple	A,G,SNV,simple	A,G,SNV,simple	NA,NA,NA,NA	NA,NA,NA,NA	A,G,SNV,simple	A,G,SNV,simple	A,G,SNV,simple	A,G,SNV,simple	A,G,SNV,simple	A,G,SNV,simple	A,G,SNV,simple	A,G,SNV,simple	NA,NA,NA,NA	A,G,SNV,simple	NA,NA,NA,NA	A,G,SNV,simple	A,G,SNV,simple	NA,NA,NA,NA	A,G,SNV,simple	NA,NA,NA,NA	A,G,SNV,simple	A,G,SNV,simple	A,G,SNV,simple	A,G,SNV,simple	A,G,SNV,simple	A,G,SNV,simple	NA,NA,NA,NA	NA,NA,NA,NA	NA,NA,NA,NA	NA,NA,NA,NA	A,G,SNV,simple	A,G,SNV,simple	NA,NA,NA,NA	NA,NA,NA,NA	NA,NA,NA,NA	A,G,SNV,simple	A,G,SNV,simple	A,G,SNV,simple	A,G,SNV,simple	A,G,SNV,simple	A,G,SNV,simple	A,G,SNV,simple	A,G,SNV,simple	NA,NA,NA,NA	NA,NA,NA,NA	NA,NA,NA,NA	A,G,SNV,simple	NA,NA,NA,NA	NA,NA,NA,NA	A,G,SNV,simple	A,G,SNV,simple	A,G,SNV,simple	A,G,SNV,simple	A,G,SNV,simple	NA,NA,NA,NA	NA,NA,NA,NA	A,G,SNV,simple	NA,NA,NA,NA	A,G,SNV,simple	A,G,SNV,simple	A,G,SNV,simple	NA,NA,NA,NA	A,G,SNV,simple	A,G,SNV,simple	A,G,SNV,simple	NA,NA,NA,NA	A,G,SNV,simple	NA,NA,NA,NA	NA,NA,NA,NA	A,G,SNV,simple	NA,NA,NA,NA	A,G,SNV,simple	NA,NA,NA,NA	A,G,SNV,simple	A,G,SNV,simple	A,G,SNV,simple	NA,NA,NA,NA	A,G,SNV,simple	A,G,SNV,simple	NA,NA,NA,NA	NA,NA,NA,NA	A,G,SNV,simple	A,G,SNV,simple	NA,NA,NA,NA	NA,NA,NA,NA	A,G,SNV,simple	A,G,SNV,simple	A,G,SNV,simple	A,G,SNV,simple	NA,NA,NA,NA	NA,NA,NA,NA	A,G,SNV,simple	NA,NA,NA,NA	NA,NA,NA,NA	A,G,SNV,simple	A,G,SNV,simple	NA,NA,NA,NA	A,G,SNV,simple	NA,NA,NA,NA	NA,NA,NA,NA	NA,NA,NA,NA	NA,NA,NA,NA	NA,NA,NA,NA	A,G,SNV,simple	NA,NA,NA,NA	A,G,SNV,simple	NA,NA,NA,NA	NA,NA,NA,NA	A,G,SNV,simple	NA,NA,NA,NA	A,G,SNV,simple	A,G,SNV,simple	NA,NA,NA,NA	NA,NA,NA,NA	NA,NA,NA,NA	A,G,SNV,simple	A,G,SNV,simple	NA,NA,NA,NA	NA,NA,NA,NA	NA,NA,NA,NA	A,G,SNV,simple	NA,NA,NA,NA	NA,NA,NA,NA	A,G,SNV,simple	NA,NA,NA,NA	A,G,SNV,simple	NA,NA,NA,NA	NA,NA,NA,NA	A,G,SNV,simple	NA,NA,NA,NA	NA,NA,NA,NA	A,G,SNV,simple	NA,NA,NA,NA	NA,NA,NA,NA	NA,NA,NA,NA	A,G,SNV,simple	NA,NA,NA,NA	NA,NA,NA,NA	A,G,SNV,simple	NA,NA,NA,NA	NA,NA,NA,NA	NA,NA,NA,NA	A,G,SNV,simple
H	mt	81	2-2	317	C	T	SNV	original unpaired	81	NA,NA,NA,NA	C,T,SNV,simple	C,T,SNV,simple	C,T,SNV,simple	C,T,SNV,simple	C,T,SNV,simple	C,T,SNV,simple	C,T,SNV,simple	NA,NA,NA,NA	NA,NA,NA,NA	C,T,SNV,simple	C,T,SNV,simple	C,T,SNV,simple	C,T,SNV,simple	C,T,SNV,simple	C,T,SNV,simple	C,T,SNV,simple	C,T,SNV,simple	NA,NA,NA,NA	C,T,SNV,simple	NA,NA,NA,NA	C,T,SNV,simple	C,T,SNV,simple	NA,NA,NA,NA	C,T,SNV,simple	NA,NA,NA,NA	C,T,SNV,simple	C,T,SNV,simple	C,T,SNV,simple	C,T,SNV,simple	C,T,SNV,simple	C,T,SNV,simple	NA,NA,NA,NA	NA,NA,NA,NA	NA,NA,NA,NA	NA,NA,NA,NA	C,T,SNV,simple	C,T,SNV,simple	NA,NA,NA,NA	NA,NA,NA,NA	NA,NA,NA,NA	C,T,SNV,simple	C,T,SNV,simple	C,T,SNV,simple	C,T,SNV,simple	C,T,SNV,simple	C,T,SNV,simple	C,T,SNV,simple	C,T,SNV,simple	NA,NA,NA,NA	NA,NA,NA,NA	NA,NA,NA,NA	C,T,SNV,simple	NA,NA,NA,NA	NA,NA,NA,NA	C,T,SNV,simple	C,T,SNV,simple	C,T,SNV,simple	C,T,SNV,simple	C,T,SNV,simple	NA,NA,NA,NA	NA,NA,NA,NA	C,T,SNV,simple	NA,NA,NA,NA	C,T,SNV,simple	C,T,SNV,simple	C,T,SNV,simple	NA,NA,NA,NA	C,T,SNV,simple	C,T,SNV,simple	C,T,SNV,simple	NA,NA,NA,NA	C,T,SNV,simple	NA,NA,NA,NA	NA,NA,NA,NA	C,T,SNV,simple	NA,NA,NA,NA	C,T,SNV,simple	NA,NA,NA,NA	C,T,SNV,simple	C,T,SNV,simple	C,T,SNV,simple	NA,NA,NA,NA	C,T,SNV,simple	C,T,SNV,simple	NA,NA,NA,NA	NA,NA,NA,NA	C,T,SNV,simple	C,T,SNV,simple	NA,NA,NA,NA	NA,NA,NA,NA	C,T,SNV,simple	C,T,SNV,simple	C,T,SNV,simple	C,T,SNV,simple	NA,NA,NA,NA	NA,NA,NA,NA	C,T,SNV,simple	NA,NA,NA,NA	NA,NA,NA,NA	C,T,SNV,simple	C,T,SNV,simple	NA,NA,NA,NA	C,T,SNV,simple	NA,NA,NA,NA	NA,NA,NA,NA	NA,NA,NA,NA	NA,NA,NA,NA	NA,NA,NA,NA	C,T,SNV,simple	NA,NA,NA,NA	C,T,SNV,simple	NA,NA,NA,NA	NA,NA,NA,NA	C,T,SNV,simple	NA,NA,NA,NA	C,T,SNV,simple	C,T,SNV,simple	NA,NA,NA,NA	NA,NA,NA,NA	NA,NA,NA,NA	C,T,SNV,simple	C,T,SNV,simple	NA,NA,NA,NA	NA,NA,NA,NA	NA,NA,NA,NA	C,T,SNV,simple	NA,NA,NA,NA	NA,NA,NA,NA	C,T,SNV,simple	NA,NA,NA,NA	C,T,SNV,simple	NA,NA,NA,NA	NA,NA,NA,NA	C,T,SNV,simple	NA,NA,NA,NA	NA,NA,NA,NA	C,T,SNV,simple	NA,NA,NA,NA	NA,NA,NA,NA	NA,NA,NA,NA	C,T,SNV,simple	NA,NA,NA,NA	NA,NA,NA,NA	C,T,SNV,simple	NA,NA,NA,NA	NA,NA,NA,NA	NA,NA,NA,NA	C,T,SNV,simple
H	mt	81	2-2	321	A	C	SNV	original unpaired	81	NA,NA,NA,NA	A,C,SNV,simple	A,C,SNV,simple	A,C,SNV,simple	A,C,SNV,simple	A,C,SNV,simple	A,C,SNV,simple	A,C,SNV,simple	NA,NA,NA,NA	NA,NA,NA,NA	A,C,SNV,simple	A,C,SNV,simple	A,C,SNV,simple	A,C,SNV,simple	A,C,SNV,simple	A,C,SNV,simple	A,C,SNV,simple	A,C,SNV,simple	NA,NA,NA,NA	A,C,SNV,simple	NA,NA,NA,NA	A,C,SNV,simple	A,C,SNV,simple	NA,NA,NA,NA	A,C,SNV,simple	NA,NA,NA,NA	A,C,SNV,simple	A,C,SNV,simple	A,C,SNV,simple	A,C,SNV,simple	A,C,SNV,simple	A,C,SNV,simple	NA,NA,NA,NA	NA,NA,NA,NA	NA,NA,NA,NA	NA,NA,NA,NA	A,C,SNV,simple	A,C,SNV,simple	NA,NA,NA,NA	NA,NA,NA,NA	NA,NA,NA,NA	A,C,SNV,simple	A,C,SNV,simple	A,C,SNV,simple	A,C,SNV,simple	A,C,SNV,simple	A,C,SNV,simple	A,C,SNV,simple	A,C,SNV,simple	NA,NA,NA,NA	NA,NA,NA,NA	NA,NA,NA,NA	A,C,SNV,simple	NA,NA,NA,NA	NA,NA,NA,NA	A,C,SNV,simple	A,C,SNV,simple	A,C,SNV,simple	A,C,SNV,simple	A,C,SNV,simple	NA,NA,NA,NA	NA,NA,NA,NA	A,C,SNV,simple	NA,NA,NA,NA	A,C,SNV,simple	A,C,SNV,simple	A,C,SNV,simple	NA,NA,NA,NA	A,C,SNV,simple	A,C,SNV,simple	A,C,SNV,simple	NA,NA,NA,NA	A,C,SNV,simple	NA,NA,NA,NA	NA,NA,NA,NA	A,C,SNV,simple	NA,NA,NA,NA	A,C,SNV,simple	NA,NA,NA,NA	A,C,SNV,simple	A,C,SNV,simple	A,C,SNV,simple	NA,NA,NA,NA	A,C,SNV,simple	A,C,SNV,simple	NA,NA,NA,NA	NA,NA,NA,NA	A,C,SNV,simple	A,C,SNV,simple	NA,NA,NA,NA	NA,NA,NA,NA	A,C,SNV,simple	A,C,SNV,simple	A,C,SNV,simple	A,C,SNV,simple	NA,NA,NA,NA	NA,NA,NA,NA	A,C,SNV,simple	NA,NA,NA,NA	NA,NA,NA,NA	A,C,SNV,simple	A,C,SNV,simple	NA,NA,NA,NA	A,C,SNV,simple	NA,NA,NA,NA	NA,NA,NA,NA	NA,NA,NA,NA	NA,NA,NA,NA	NA,NA,NA,NA	A,C,SNV,simple	NA,NA,NA,NA	A,C,SNV,simple	NA,NA,NA,NA	NA,NA,NA,NA	A,C,SNV,simple	NA,NA,NA,NA	A,C,SNV,simple	A,C,SNV,simple	NA,NA,NA,NA	NA,NA,NA,NA	NA,NA,NA,NA	A,C,SNV,simple	A,C,SNV,simple	NA,NA,NA,NA	NA,NA,NA,NA	NA,NA,NA,NA	A,C,SNV,simple	NA,NA,NA,NA	NA,NA,NA,NA	A,C,SNV,simple	NA,NA,NA,NA	A,C,SNV,simple	NA,NA,NA,NA	NA,NA,NA,NA	A,C,SNV,simple	NA,NA,NA,NA	NA,NA,NA,NA	A,C,SNV,simple	NA,NA,NA,NA	NA,NA,NA,NA	NA,NA,NA,NA	A,C,SNV,simple	NA,NA,NA,NA	NA,NA,NA,NA	A,C,SNV,simple	NA,NA,NA,NA	NA,NA,NA,NA	NA,NA,NA,NA	A,C,SNV,simple
H	mt	81	2-2	323	A	G	SNV	original unpaired	81	NA,NA,NA,NA	A,G,SNV,simple	A,G,SNV,simple	A,G,SNV,simple	A,G,SNV,simple	A,G,SNV,simple	A,G,SNV,simple	A,G,SNV,simple	NA,NA,NA,NA	NA,NA,NA,NA	A,G,SNV,simple	A,G,SNV,simple	A,G,SNV,simple	A,G,SNV,simple	A,G,SNV,simple	A,G,SNV,simple	A,G,SNV,simple	A,G,SNV,simple	NA,NA,NA,NA	A,G,SNV,simple	NA,NA,NA,NA	A,G,SNV,simple	A,G,SNV,simple	NA,NA,NA,NA	A,G,SNV,simple	NA,NA,NA,NA	A,G,SNV,simple	A,G,SNV,simple	A,G,SNV,simple	A,G,SNV,simple	A,G,SNV,simple	A,G,SNV,simple	NA,NA,NA,NA	NA,NA,NA,NA	NA,NA,NA,NA	NA,NA,NA,NA	A,G,SNV,simple	A,G,SNV,simple	NA,NA,NA,NA	NA,NA,NA,NA	NA,NA,NA,NA	A,G,SNV,simple	A,G,SNV,simple	A,G,SNV,simple	A,G,SNV,simple	A,G,SNV,simple	A,G,SNV,simple	A,G,SNV,simple	A,G,SNV,simple	NA,NA,NA,NA	NA,NA,NA,NA	NA,NA,NA,NA	A,G,SNV,simple	NA,NA,NA,NA	NA,NA,NA,NA	A,G,SNV,simple	A,G,SNV,simple	A,G,SNV,simple	A,G,SNV,simple	A,G,SNV,simple	NA,NA,NA,NA	NA,NA,NA,NA	A,G,SNV,simple	NA,NA,NA,NA	A,G,SNV,simple	A,G,SNV,simple	A,G,SNV,simple	NA,NA,NA,NA	A,G,SNV,simple	A,G,SNV,simple	A,G,SNV,simple	NA,NA,NA,NA	A,G,SNV,simple	NA,NA,NA,NA	NA,NA,NA,NA	A,G,SNV,simple	NA,NA,NA,NA	A,G,SNV,simple	NA,NA,NA,NA	A,G,SNV,simple	A,G,SNV,simple	A,G,SNV,simple	NA,NA,NA,NA	A,G,SNV,simple	A,G,SNV,simple	NA,NA,NA,NA	NA,NA,NA,NA	A,G,SNV,simple	A,G,SNV,simple	NA,NA,NA,NA	NA,NA,NA,NA	A,G,SNV,simple	A,G,SNV,simple	A,G,SNV,simple	A,G,SNV,simple	NA,NA,NA,NA	NA,NA,NA,NA	A,G,SNV,simple	NA,NA,NA,NA	NA,NA,NA,NA	A,G,SNV,simple	A,G,SNV,simple	NA,NA,NA,NA	A,G,SNV,simple	NA,NA,NA,NA	NA,NA,NA,NA	NA,NA,NA,NA	NA,NA,NA,NA	NA,NA,NA,NA	A,G,SNV,simple	NA,NA,NA,NA	A,G,SNV,simple	NA,NA,NA,NA	NA,NA,NA,NA	A,G,SNV,simple	NA,NA,NA,NA	A,G,SNV,simple	A,G,SNV,simple	NA,NA,NA,NA	NA,NA,NA,NA	NA,NA,NA,NA	A,G,SNV,simple	A,G,SNV,simple	NA,NA,NA,NA	NA,NA,NA,NA	NA,NA,NA,NA	A,G,SNV,simple	NA,NA,NA,NA	NA,NA,NA,NA	A,G,SNV,simple	NA,NA,NA,NA	A,G,SNV,simple	NA,NA,NA,NA	NA,NA,NA,NA	A,G,SNV,simple	NA,NA,NA,NA	NA,NA,NA,NA	A,G,SNV,simple	NA,NA,NA,NA	NA,NA,NA,NA	NA,NA,NA,NA	A,G,SNV,simple	NA,NA,NA,NA	NA,NA,NA,NA	A,G,SNV,simple	NA,NA,NA,NA	NA,NA,NA,NA	NA,NA,NA,NA	A,G,SNV,simple
H	mt	81	2-2	329	T	C	SNV	original unpaired	81	NA,NA,NA,NA	T,C,SNV,simple	T,C,SNV,simple	T,C,SNV,simple	T,C,SNV,simple	T,C,SNV,simple	T,C,SNV,simple	T,C,SNV,simple	NA,NA,NA,NA	NA,NA,NA,NA	T,C,SNV,simple	T,C,SNV,simple	T,C,SNV,simple	T,C,SNV,simple	T,C,SNV,simple	T,C,SNV,simple	T,C,SNV,simple	T,C,SNV,simple	NA,NA,NA,NA	T,C,SNV,simple	NA,NA,NA,NA	T,C,SNV,simple	T,C,SNV,simple	NA,NA,NA,NA	T,C,SNV,simple	NA,NA,NA,NA	T,C,SNV,simple	T,C,SNV,simple	T,C,SNV,simple	T,C,SNV,simple	T,C,SNV,simple	T,C,SNV,simple	NA,NA,NA,NA	NA,NA,NA,NA	NA,NA,NA,NA	NA,NA,NA,NA	T,C,SNV,simple	T,C,SNV,simple	NA,NA,NA,NA	NA,NA,NA,NA	NA,NA,NA,NA	T,C,SNV,simple	T,C,SNV,simple	T,C,SNV,simple	T,C,SNV,simple	T,C,SNV,simple	T,C,SNV,simple	T,C,SNV,simple	T,C,SNV,simple	NA,NA,NA,NA	NA,NA,NA,NA	NA,NA,NA,NA	T,C,SNV,simple	NA,NA,NA,NA	NA,NA,NA,NA	T,C,SNV,simple	T,C,SNV,simple	T,C,SNV,simple	T,C,SNV,simple	T,C,SNV,simple	NA,NA,NA,NA	NA,NA,NA,NA	T,C,SNV,simple	NA,NA,NA,NA	T,C,SNV,simple	T,C,SNV,simple	T,C,SNV,simple	NA,NA,NA,NA	T,C,SNV,simple	T,C,SNV,simple	T,C,SNV,simple	NA,NA,NA,NA	T,C,SNV,simple	NA,NA,NA,NA	NA,NA,NA,NA	T,C,SNV,simple	NA,NA,NA,NA	T,C,SNV,simple	NA,NA,NA,NA	T,C,SNV,simple	T,C,SNV,simple	T,C,SNV,simple	NA,NA,NA,NA	T,C,SNV,simple	T,C,SNV,simple	NA,NA,NA,NA	NA,NA,NA,NA	T,C,SNV,simple	T,C,SNV,simple	NA,NA,NA,NA	NA,NA,NA,NA	T,C,SNV,simple	T,C,SNV,simple	T,C,SNV,simple	T,C,SNV,simple	NA,NA,NA,NA	NA,NA,NA,NA	T,C,SNV,simple	NA,NA,NA,NA	NA,NA,NA,NA	T,C,SNV,simple	T,C,SNV,simple	NA,NA,NA,NA	T,C,SNV,simple	NA,NA,NA,NA	NA,NA,NA,NA	NA,NA,NA,NA	NA,NA,NA,NA	NA,NA,NA,NA	T,C,SNV,simple	NA,NA,NA,NA	T,C,SNV,simple	NA,NA,NA,NA	NA,NA,NA,NA	T,C,SNV,simple	NA,NA,NA,NA	T,C,SNV,simple	T,C,SNV,simple	NA,NA,NA,NA	NA,NA,NA,NA	NA,NA,NA,NA	T,C,SNV,simple	T,C,SNV,simple	NA,NA,NA,NA	NA,NA,NA,NA	NA,NA,NA,NA	T,C,SNV,simple	NA,NA,NA,NA	NA,NA,NA,NA	T,C,SNV,simple	NA,NA,NA,NA	T,C,SNV,simple	NA,NA,NA,NA	NA,NA,NA,NA	T,C,SNV,simple	NA,NA,NA,NA	NA,NA,NA,NA	T,C,SNV,simple	NA,NA,NA,NA	NA,NA,NA,NA	NA,NA,NA,NA	T,C,SNV,simple	NA,NA,NA,NA	NA,NA,NA,NA	T,C,SNV,simple	NA,NA,NA,NA	NA,NA,NA,NA	NA,NA,NA,NA	T,C,SNV,simple
H	mt	81	2-2	336	T	TG	InDel	original unpaired	81	NA,NA,NA,NA	T,TG,InDel,simple	T,TG,InDel,simple	T,TG,InDel,simple	T,TG,InDel,simple	T,TG,InDel,simple	T,TG,InDel,simple	T,TG,InDel,simple	NA,NA,NA,NA	NA,NA,NA,NA	T,TG,InDel,simple	T,TG,InDel,simple	T,TG,InDel,simple	T,TG,InDel,simple	T,TG,InDel,simple	T,TG,InDel,simple	T,TG,InDel,simple	T,TG,InDel,simple	NA,NA,NA,NA	T,TG,InDel,simple	NA,NA,NA,NA	T,TG,InDel,simple	T,TG,InDel,simple	NA,NA,NA,NA	T,TG,InDel,simple	NA,NA,NA,NA	T,TG,InDel,simple	T,TG,InDel,simple	T,TG,InDel,simple	T,TG,InDel,simple	T,TG,InDel,simple	T,TG,InDel,simple	NA,NA,NA,NA	NA,NA,NA,NA	NA,NA,NA,NA	NA,NA,NA,NA	T,TG,InDel,simple	T,TG,InDel,simple	NA,NA,NA,NA	NA,NA,NA,NA	NA,NA,NA,NA	T,TG,InDel,simple	T,TG,InDel,simple	T,TG,InDel,simple	T,TG,InDel,simple	T,TG,InDel,simple	T,TG,InDel,simple	T,TG,InDel,simple	T,TG,InDel,simple	NA,NA,NA,NA	NA,NA,NA,NA	NA,NA,NA,NA	T,TG,InDel,simple	NA,NA,NA,NA	NA,NA,NA,NA	T,TG,InDel,simple	T,TG,InDel,simple	T,TG,InDel,simple	T,TG,InDel,simple	T,TG,InDel,simple	NA,NA,NA,NA	NA,NA,NA,NA	T,TG,InDel,simple	NA,NA,NA,NA	T,TG,InDel,simple	T,TG,InDel,simple	T,TG,InDel,simple	NA,NA,NA,NA	T,TG,InDel,simple	T,TG,InDel,simple	T,TG,InDel,simple	NA,NA,NA,NA	T,TG,InDel,simple	NA,NA,NA,NA	NA,NA,NA,NA	T,TG,InDel,simple	NA,NA,NA,NA	T,TG,InDel,simple	NA,NA,NA,NA	T,TG,InDel,simple	T,TG,InDel,simple	T,TG,InDel,simple	NA,NA,NA,NA	T,TG,InDel,simple	T,TG,InDel,simple	NA,NA,NA,NA	NA,NA,NA,NA	T,TG,InDel,simple	T,TG,InDel,simple	NA,NA,NA,NA	NA,NA,NA,NA	T,TG,InDel,simple	T,TG,InDel,simple	T,TG,InDel,simple	T,TG,InDel,simple	NA,NA,NA,NA	NA,NA,NA,NA	T,TG,InDel,simple	NA,NA,NA,NA	NA,NA,NA,NA	T,TG,InDel,simple	T,TG,InDel,simple	NA,NA,NA,NA	T,TG,InDel,simple	NA,NA,NA,NA	NA,NA,NA,NA	NA,NA,NA,NA	NA,NA,NA,NA	NA,NA,NA,NA	T,TG,InDel,simple	NA,NA,NA,NA	T,TG,InDel,simple	NA,NA,NA,NA	NA,NA,NA,NA	T,TG,InDel,simple	NA,NA,NA,NA	T,TG,InDel,simple	T,TG,InDel,simple	NA,NA,NA,NA	NA,NA,NA,NA	NA,NA,NA,NA	T,TG,InDel,simple	T,TG,InDel,simple	NA,NA,NA,NA	NA,NA,NA,NA	NA,NA,NA,NA	T,TG,InDel,simple	NA,NA,NA,NA	NA,NA,NA,NA	T,TG,InDel,simple	NA,NA,NA,NA	T,TG,InDel,simple	NA,NA,NA,NA	NA,NA,NA,NA	T,TG,InDel,simple	NA,NA,NA,NA	NA,NA,NA,NA	T,TG,InDel,simple	NA,NA,NA,NA	NA,NA,NA,NA	NA,NA,NA,NA	T,TG,InDel,simple	NA,NA,NA,NA	NA,NA,NA,NA	T,TG,InDel,simple	NA,NA,NA,NA	NA,NA,NA,NA	NA,NA,NA,NA	T,TG,InDel,simple
H	mt	93	3-3	107	T	A	SNV	original unpaired	91	NA,NA,NA,NA	T,A,SNV,simple	T,A,SNV,simple	T,A,SNV,simple	T,A,SNV,simple	T,A,SNV,simple	T,A,SNV,simple	T,A,SNV,simple	T,A,SNV,simple	T,A,SNV,simple	T,A,SNV,simple	T,A,SNV,simple	T,A,SNV,simple	T,A,SNV,simple	T,A,SNV,simple	T,A,SNV,simple	T,A,SNV,simple	T,A,SNV,simple	NA,NA,NA,NA	T,A,SNV,simple	NA,NA,NA,NA	T,A,SNV,simple	T,A,SNV,simple	T,A,SNV,simple	T,A,SNV,simple	T,A,SNV,simple	T,A,SNV,simple	T,A,SNV,simple	T,A,SNV,simple	T,A,SNV,simple	T,A,SNV,simple	T,A,SNV,simple	NA,NA,NA,NA	NA,NA,NA,NA	NA,NA,NA,NA	NA,NA,NA,NA	T,A,SNV,simple	T,A,SNV,simple	T,A,SNV,simple	T,A,SNV,simple	NA,NA,NA,NA	T,A,SNV,simple	T,A,SNV,simple	T,A,SNV,simple	T,A,SNV,simple	T,A,SNV,simple	T,A,SNV,simple	T,A,SNV,simple	T,A,SNV,simple	NA,NA,NA,NA	T,A,SNV,simple	NA,NA,NA,NA	NA,NA,NA,NA	T,A,SNV,simple	T,A,SNV,simple	T,A,SNV,simple	T,A,SNV,simple	T,A,SNV,simple	T,A,SNV,simple	T,A,SNV,simple	NA,NA,NA,NA	NA,NA,NA,NA	T,A,SNV,simple	NA,NA,NA,NA	T,A,SNV,simple	T,A,SNV,simple	T,A,SNV,simple	NA,NA,NA,NA	T,A,SNV,simple	T,A,SNV,simple	T,A,SNV,simple	NA,NA,NA,NA	T,A,SNV,simple	T,A,SNV,simple	NA,NA,NA,NA	T,A,SNV,simple	NA,NA,NA,NA	T,A,SNV,simple	NA,NA,NA,NA	T,A,SNV,simple	T,A,SNV,simple	T,A,SNV,simple	NA,NA,NA,NA	T,A,SNV,simple	T,A,SNV,simple	NA,NA,NA,NA	NA,NA,NA,NA	T,A,SNV,simple	T,A,SNV,simple	T,A,SNV,simple	NA,NA,NA,NA	T,A,SNV,simple	T,A,SNV,simple	T,A,SNV,simple	NA,NA,NA,NA	NA,NA,NA,NA	NA,NA,NA,NA	T,A,SNV,simple	NA,NA,NA,NA	NA,NA,NA,NA	T,A,SNV,simple	T,A,SNV,simple	NA,NA,NA,NA	T,A,SNV,simple	T,A,SNV,simple	NA,NA,NA,NA	NA,NA,NA,NA	NA,NA,NA,NA	NA,NA,NA,NA	T,A,SNV,simple	NA,NA,NA,NA	T,A,SNV,simple	NA,NA,NA,NA	NA,NA,NA,NA	T,A,SNV,simple	NA,NA,NA,NA	T,A,SNV,simple	T,A,SNV,simple	NA,NA,NA,NA	NA,NA,NA,NA	NA,NA,NA,NA	T,A,SNV,simple	T,A,SNV,simple	NA,NA,NA,NA	NA,NA,NA,NA	NA,NA,NA,NA	T,A,SNV,simple	NA,NA,NA,NA	NA,NA,NA,NA	NA,NA,NA,NA	NA,NA,NA,NA	T,A,SNV,simple	NA,NA,NA,NA	NA,NA,NA,NA	T,A,SNV,simple	NA,NA,NA,NA	T,A,SNV,simple	T,A,SNV,simple	NA,NA,NA,NA	NA,NA,NA,NA	NA,NA,NA,NA	T,A,SNV,simple	NA,NA,NA,NA	NA,NA,NA,NA	T,A,SNV,simple	NA,NA,NA,NA	NA,NA,NA,NA	NA,NA,NA,NA	T,A,SNV,simple
H	mt	93	3-3	114	T	C	SNV	original unpaired	92	NA,NA,NA,NA	T,C,SNV,simple	T,C,SNV,simple	T,C,SNV,simple	T,C,SNV,simple	T,C,SNV,simple	T,C,SNV,simple	NA,NA,NA,NA	T,C,SNV,simple	T,C,SNV,simple	T,C,SNV,simple	T,C,SNV,simple	T,C,SNV,simple	T,C,SNV,simple	T,C,SNV,simple	T,C,SNV,simple	T,C,SNV,simple	T,C,SNV,simple	NA,NA,NA,NA	T,C,SNV,simple	NA,NA,NA,NA	T,C,SNV,simple	T,C,SNV,simple	T,C,SNV,simple	T,C,SNV,simple	T,C,SNV,simple	T,C,SNV,simple	T,C,SNV,simple	T,C,SNV,simple	T,C,SNV,simple	T,C,SNV,simple	T,C,SNV,simple	NA,NA,NA,NA	NA,NA,NA,NA	NA,NA,NA,NA	NA,NA,NA,NA	T,C,SNV,simple	T,C,SNV,simple	T,C,SNV,simple	T,C,SNV,simple	NA,NA,NA,NA	T,C,SNV,simple	T,C,SNV,simple	T,C,SNV,simple	T,C,SNV,simple	T,C,SNV,simple	T,C,SNV,simple	T,C,SNV,simple	T,C,SNV,simple	NA,NA,NA,NA	T,C,SNV,simple	NA,NA,NA,NA	T,C,SNV,simple	T,C,SNV,simple	T,C,SNV,simple	T,C,SNV,simple	T,C,SNV,simple	T,C,SNV,simple	T,C,SNV,simple	T,C,SNV,simple	NA,NA,NA,NA	NA,NA,NA,NA	T,C,SNV,simple	NA,NA,NA,NA	T,C,SNV,simple	T,C,SNV,simple	T,C,SNV,simple	NA,NA,NA,NA	T,C,SNV,simple	T,C,SNV,simple	T,C,SNV,simple	NA,NA,NA,NA	T,C,SNV,simple	T,C,SNV,simple	NA,NA,NA,NA	T,C,SNV,simple	NA,NA,NA,NA	T,C,SNV,simple	NA,NA,NA,NA	T,C,SNV,simple	T,C,SNV,simple	T,C,SNV,simple	NA,NA,NA,NA	T,C,SNV,simple	T,C,SNV,simple	NA,NA,NA,NA	NA,NA,NA,NA	T,C,SNV,simple	T,C,SNV,simple	T,C,SNV,simple	NA,NA,NA,NA	T,C,SNV,simple	T,C,SNV,simple	T,C,SNV,simple	T,C,SNV,simple	NA,NA,NA,NA	NA,NA,NA,NA	T,C,SNV,simple	NA,NA,NA,NA	NA,NA,NA,NA	T,C,SNV,simple	T,C,SNV,simple	NA,NA,NA,NA	T,C,SNV,simple	T,C,SNV,simple	NA,NA,NA,NA	NA,NA,NA,NA	NA,NA,NA,NA	NA,NA,NA,NA	T,C,SNV,simple	NA,NA,NA,NA	T,C,SNV,simple	NA,NA,NA,NA	NA,NA,NA,NA	T,C,SNV,simple	NA,NA,NA,NA	T,C,SNV,simple	T,C,SNV,simple	NA,NA,NA,NA	NA,NA,NA,NA	NA,NA,NA,NA	T,C,SNV,simple	T,C,SNV,simple	NA,NA,NA,NA	NA,NA,NA,NA	NA,NA,NA,NA	T,C,SNV,simple	NA,NA,NA,NA	NA,NA,NA,NA	NA,NA,NA,NA	NA,NA,NA,NA	T,C,SNV,simple	NA,NA,NA,NA	NA,NA,NA,NA	T,C,SNV,simple	NA,NA,NA,NA	T,C,SNV,simple	T,C,SNV,simple	NA,NA,NA,NA	NA,NA,NA,NA	NA,NA,NA,NA	T,C,SNV,simple	NA,NA,NA,NA	NA,NA,NA,NA	T,C,SNV,simple	NA,NA,NA,NA	NA,NA,NA,NA	NA,NA,NA,NA	T,C,SNV,simple
H	mt	93	3-3	125	T	A	SNV	original unpaired	92	NA,NA,NA,NA	T,A,SNV,simple	T,A,SNV,simple	T,A,SNV,simple	T,A,SNV,simple	T,A,SNV,simple	T,A,SNV,simple	NA,NA,NA,NA	T,A,SNV,simple	T,A,SNV,simple	T,A,SNV,simple	T,A,SNV,simple	T,A,SNV,simple	T,A,SNV,simple	T,A,SNV,simple	T,A,SNV,simple	T,A,SNV,simple	T,A,SNV,simple	NA,NA,NA,NA	T,A,SNV,simple	NA,NA,NA,NA	T,A,SNV,simple	T,A,SNV,simple	T,A,SNV,simple	T,A,SNV,simple	T,A,SNV,simple	T,A,SNV,simple	T,A,SNV,simple	T,A,SNV,simple	T,A,SNV,simple	T,A,SNV,simple	T,A,SNV,simple	NA,NA,NA,NA	NA,NA,NA,NA	NA,NA,NA,NA	NA,NA,NA,NA	T,A,SNV,simple	T,A,SNV,simple	T,A,SNV,simple	T,A,SNV,simple	NA,NA,NA,NA	T,A,SNV,simple	T,A,SNV,simple	T,A,SNV,simple	T,A,SNV,simple	T,A,SNV,simple	T,A,SNV,simple	T,A,SNV,simple	T,A,SNV,simple	NA,NA,NA,NA	T,A,SNV,simple	NA,NA,NA,NA	T,A,SNV,simple	T,A,SNV,simple	T,A,SNV,simple	T,A,SNV,simple	T,A,SNV,simple	T,A,SNV,simple	T,A,SNV,simple	T,A,SNV,simple	NA,NA,NA,NA	NA,NA,NA,NA	T,A,SNV,simple	NA,NA,NA,NA	T,A,SNV,simple	T,A,SNV,simple	T,A,SNV,simple	NA,NA,NA,NA	T,A,SNV,simple	T,A,SNV,simple	T,A,SNV,simple	NA,NA,NA,NA	T,A,SNV,simple	T,A,SNV,simple	NA,NA,NA,NA	T,A,SNV,simple	NA,NA,NA,NA	T,A,SNV,simple	NA,NA,NA,NA	T,A,SNV,simple	T,A,SNV,simple	T,A,SNV,simple	NA,NA,NA,NA	T,A,SNV,simple	T,A,SNV,simple	NA,NA,NA,NA	NA,NA,NA,NA	T,A,SNV,simple	T,A,SNV,simple	T,A,SNV,simple	NA,NA,NA,NA	T,A,SNV,simple	T,A,SNV,simple	T,A,SNV,simple	T,A,SNV,simple	NA,NA,NA,NA	NA,NA,NA,NA	T,A,SNV,simple	NA,NA,NA,NA	NA,NA,NA,NA	T,A,SNV,simple	T,A,SNV,simple	NA,NA,NA,NA	T,A,SNV,simple	T,A,SNV,simple	NA,NA,NA,NA	NA,NA,NA,NA	NA,NA,NA,NA	NA,NA,NA,NA	T,A,SNV,simple	NA,NA,NA,NA	T,A,SNV,simple	NA,NA,NA,NA	NA,NA,NA,NA	T,A,SNV,simple	NA,NA,NA,NA	T,A,SNV,simple	T,A,SNV,simple	NA,NA,NA,NA	NA,NA,NA,NA	NA,NA,NA,NA	T,A,SNV,simple	T,A,SNV,simple	NA,NA,NA,NA	NA,NA,NA,NA	NA,NA,NA,NA	T,A,SNV,simple	NA,NA,NA,NA	NA,NA,NA,NA	NA,NA,NA,NA	NA,NA,NA,NA	T,A,SNV,simple	NA,NA,NA,NA	NA,NA,NA,NA	T,A,SNV,simple	NA,NA,NA,NA	T,A,SNV,simple	T,A,SNV,simple	NA,NA,NA,NA	NA,NA,NA,NA	NA,NA,NA,NA	T,A,SNV,simple	NA,NA,NA,NA	NA,NA,NA,NA	T,A,SNV,simple	NA,NA,NA,NA	NA,NA,NA,NA	NA,NA,NA,NA	T,A,SNV,simple
H	mt	93	3-3	128	A	G	SNV	original unpaired	92	NA,NA,NA,NA	A,G,SNV,simple	A,G,SNV,simple	A,G,SNV,simple	A,G,SNV,simple	A,G,SNV,simple	A,G,SNV,simple	NA,NA,NA,NA	A,G,SNV,simple	A,G,SNV,simple	A,G,SNV,simple	A,G,SNV,simple	A,G,SNV,simple	A,G,SNV,simple	A,G,SNV,simple	A,G,SNV,simple	A,G,SNV,simple	A,G,SNV,simple	NA,NA,NA,NA	A,G,SNV,simple	NA,NA,NA,NA	A,G,SNV,simple	A,G,SNV,simple	A,G,SNV,simple	A,G,SNV,simple	A,G,SNV,simple	A,G,SNV,simple	A,G,SNV,simple	A,G,SNV,simple	A,G,SNV,simple	A,G,SNV,simple	A,G,SNV,simple	NA,NA,NA,NA	NA,NA,NA,NA	NA,NA,NA,NA	NA,NA,NA,NA	A,G,SNV,simple	A,G,SNV,simple	A,G,SNV,simple	A,G,SNV,simple	NA,NA,NA,NA	A,G,SNV,simple	A,G,SNV,simple	A,G,SNV,simple	A,G,SNV,simple	A,G,SNV,simple	A,G,SNV,simple	A,G,SNV,simple	A,G,SNV,simple	NA,NA,NA,NA	A,G,SNV,simple	NA,NA,NA,NA	A,G,SNV,simple	A,G,SNV,simple	A,G,SNV,simple	A,G,SNV,simple	A,G,SNV,simple	A,G,SNV,simple	A,G,SNV,simple	A,G,SNV,simple	NA,NA,NA,NA	NA,NA,NA,NA	A,G,SNV,simple	NA,NA,NA,NA	A,G,SNV,simple	A,G,SNV,simple	A,G,SNV,simple	NA,NA,NA,NA	A,G,SNV,simple	A,G,SNV,simple	A,G,SNV,simple	NA,NA,NA,NA	A,G,SNV,simple	A,G,SNV,simple	NA,NA,NA,NA	A,G,SNV,simple	NA,NA,NA,NA	A,G,SNV,simple	NA,NA,NA,NA	A,G,SNV,simple	A,G,SNV,simple	A,G,SNV,simple	NA,NA,NA,NA	A,G,SNV,simple	A,G,SNV,simple	NA,NA,NA,NA	NA,NA,NA,NA	A,G,SNV,simple	A,G,SNV,simple	A,G,SNV,simple	NA,NA,NA,NA	A,G,SNV,simple	A,G,SNV,simple	A,G,SNV,simple	A,G,SNV,simple	NA,NA,NA,NA	NA,NA,NA,NA	A,G,SNV,simple	NA,NA,NA,NA	NA,NA,NA,NA	A,G,SNV,simple	A,G,SNV,simple	NA,NA,NA,NA	A,G,SNV,simple	A,G,SNV,simple	NA,NA,NA,NA	NA,NA,NA,NA	NA,NA,NA,NA	NA,NA,NA,NA	A,G,SNV,simple	NA,NA,NA,NA	A,G,SNV,simple	NA,NA,NA,NA	NA,NA,NA,NA	A,G,SNV,simple	NA,NA,NA,NA	A,G,SNV,simple	A,G,SNV,simple	NA,NA,NA,NA	NA,NA,NA,NA	NA,NA,NA,NA	A,G,SNV,simple	A,G,SNV,simple	NA,NA,NA,NA	NA,NA,NA,NA	NA,NA,NA,NA	A,G,SNV,simple	NA,NA,NA,NA	NA,NA,NA,NA	NA,NA,NA,NA	NA,NA,NA,NA	A,G,SNV,simple	NA,NA,NA,NA	NA,NA,NA,NA	A,G,SNV,simple	NA,NA,NA,NA	A,G,SNV,simple	A,G,SNV,simple	NA,NA,NA,NA	NA,NA,NA,NA	NA,NA,NA,NA	A,G,SNV,simple	NA,NA,NA,NA	NA,NA,NA,NA	A,G,SNV,simple	NA,NA,NA,NA	NA,NA,NA,NA	NA,NA,NA,NA	A,G,SNV,simple
H	mt	93	3-3	129	G	A	SNV	original unpaired	92	NA,NA,NA,NA	G,A,SNV,simple	G,A,SNV,simple	G,A,SNV,simple	G,A,SNV,simple	G,A,SNV,simple	G,A,SNV,simple	NA,NA,NA,NA	G,A,SNV,simple	G,A,SNV,simple	G,A,SNV,simple	G,A,SNV,simple	G,A,SNV,simple	G,A,SNV,simple	G,A,SNV,simple	G,A,SNV,simple	G,A,SNV,simple	G,A,SNV,simple	NA,NA,NA,NA	G,A,SNV,simple	NA,NA,NA,NA	G,A,SNV,simple	G,A,SNV,simple	G,A,SNV,simple	G,A,SNV,simple	G,A,SNV,simple	G,A,SNV,simple	G,A,SNV,simple	G,A,SNV,simple	G,A,SNV,simple	G,A,SNV,simple	G,A,SNV,simple	NA,NA,NA,NA	NA,NA,NA,NA	NA,NA,NA,NA	NA,NA,NA,NA	G,A,SNV,simple	G,A,SNV,simple	G,A,SNV,simple	G,A,SNV,simple	NA,NA,NA,NA	G,A,SNV,simple	G,A,SNV,simple	G,A,SNV,simple	G,A,SNV,simple	G,A,SNV,simple	G,A,SNV,simple	G,A,SNV,simple	G,A,SNV,simple	NA,NA,NA,NA	G,A,SNV,simple	NA,NA,NA,NA	G,A,SNV,simple	G,A,SNV,simple	G,A,SNV,simple	G,A,SNV,simple	G,A,SNV,simple	G,A,SNV,simple	G,A,SNV,simple	G,A,SNV,simple	NA,NA,NA,NA	NA,NA,NA,NA	G,A,SNV,simple	NA,NA,NA,NA	G,A,SNV,simple	G,A,SNV,simple	G,A,SNV,simple	NA,NA,NA,NA	G,A,SNV,simple	G,A,SNV,simple	G,A,SNV,simple	NA,NA,NA,NA	G,A,SNV,simple	G,A,SNV,simple	NA,NA,NA,NA	G,A,SNV,simple	NA,NA,NA,NA	G,A,SNV,simple	NA,NA,NA,NA	G,A,SNV,simple	G,A,SNV,simple	G,A,SNV,simple	NA,NA,NA,NA	G,A,SNV,simple	G,A,SNV,simple	NA,NA,NA,NA	NA,NA,NA,NA	G,A,SNV,simple	G,A,SNV,simple	G,A,SNV,simple	NA,NA,NA,NA	G,A,SNV,simple	G,A,SNV,simple	G,A,SNV,simple	G,A,SNV,simple	NA,NA,NA,NA	NA,NA,NA,NA	G,A,SNV,simple	NA,NA,NA,NA	NA,NA,NA,NA	G,A,SNV,simple	G,A,SNV,simple	NA,NA,NA,NA	G,A,SNV,simple	G,A,SNV,simple	NA,NA,NA,NA	NA,NA,NA,NA	NA,NA,NA,NA	NA,NA,NA,NA	G,A,SNV,simple	NA,NA,NA,NA	G,A,SNV,simple	NA,NA,NA,NA	NA,NA,NA,NA	G,A,SNV,simple	NA,NA,NA,NA	G,A,SNV,simple	G,A,SNV,simple	NA,NA,NA,NA	NA,NA,NA,NA	NA,NA,NA,NA	G,A,SNV,simple	G,A,SNV,simple	NA,NA,NA,NA	NA,NA,NA,NA	NA,NA,NA,NA	G,A,SNV,simple	NA,NA,NA,NA	NA,NA,NA,NA	NA,NA,NA,NA	NA,NA,NA,NA	G,A,SNV,simple	NA,NA,NA,NA	NA,NA,NA,NA	G,A,SNV,simple	NA,NA,NA,NA	G,A,SNV,simple	G,A,SNV,simple	NA,NA,NA,NA	NA,NA,NA,NA	NA,NA,NA,NA	G,A,SNV,simple	NA,NA,NA,NA	NA,NA,NA,NA	G,A,SNV,simple	NA,NA,NA,NA	NA,NA,NA,NA	NA,NA,NA,NA	G,A,SNV,simple
H	mt	93	3-3	137	C	A	SNV	original unpaired	92	NA,NA,NA,NA	C,A,SNV,simple	C,A,SNV,simple	C,A,SNV,simple	C,A,SNV,simple	C,A,SNV,simple	C,A,SNV,simple	NA,NA,NA,NA	C,A,SNV,simple	C,A,SNV,simple	C,A,SNV,simple	C,A,SNV,simple	C,A,SNV,simple	C,A,SNV,simple	C,A,SNV,simple	C,A,SNV,simple	C,A,SNV,simple	C,A,SNV,simple	NA,NA,NA,NA	C,A,SNV,simple	NA,NA,NA,NA	C,A,SNV,simple	C,A,SNV,simple	C,A,SNV,simple	C,A,SNV,simple	C,A,SNV,simple	C,A,SNV,simple	C,A,SNV,simple	C,A,SNV,simple	C,A,SNV,simple	C,A,SNV,simple	C,A,SNV,simple	NA,NA,NA,NA	NA,NA,NA,NA	NA,NA,NA,NA	NA,NA,NA,NA	C,A,SNV,simple	C,A,SNV,simple	C,A,SNV,simple	C,A,SNV,simple	NA,NA,NA,NA	C,A,SNV,simple	C,A,SNV,simple	C,A,SNV,simple	C,A,SNV,simple	C,A,SNV,simple	C,A,SNV,simple	C,A,SNV,simple	C,A,SNV,simple	NA,NA,NA,NA	C,A,SNV,simple	NA,NA,NA,NA	C,A,SNV,simple	C,A,SNV,simple	C,A,SNV,simple	C,A,SNV,simple	C,A,SNV,simple	C,A,SNV,simple	C,A,SNV,simple	C,A,SNV,simple	NA,NA,NA,NA	NA,NA,NA,NA	C,A,SNV,simple	NA,NA,NA,NA	C,A,SNV,simple	C,A,SNV,simple	C,A,SNV,simple	NA,NA,NA,NA	C,A,SNV,simple	C,A,SNV,simple	C,A,SNV,simple	NA,NA,NA,NA	C,A,SNV,simple	C,A,SNV,simple	NA,NA,NA,NA	C,A,SNV,simple	NA,NA,NA,NA	C,A,SNV,simple	NA,NA,NA,NA	C,A,SNV,simple	C,A,SNV,simple	C,A,SNV,simple	NA,NA,NA,NA	C,A,SNV,simple	C,A,SNV,simple	NA,NA,NA,NA	NA,NA,NA,NA	C,A,SNV,simple	C,A,SNV,simple	C,A,SNV,simple	NA,NA,NA,NA	C,A,SNV,simple	C,A,SNV,simple	C,A,SNV,simple	C,A,SNV,simple	NA,NA,NA,NA	NA,NA,NA,NA	C,A,SNV,simple	NA,NA,NA,NA	NA,NA,NA,NA	C,A,SNV,simple	C,A,SNV,simple	NA,NA,NA,NA	C,A,SNV,simple	C,A,SNV,simple	NA,NA,NA,NA	NA,NA,NA,NA	NA,NA,NA,NA	NA,NA,NA,NA	C,A,SNV,simple	NA,NA,NA,NA	C,A,SNV,simple	NA,NA,NA,NA	NA,NA,NA,NA	C,A,SNV,simple	NA,NA,NA,NA	C,A,SNV,simple	C,A,SNV,simple	NA,NA,NA,NA	NA,NA,NA,NA	NA,NA,NA,NA	C,A,SNV,simple	C,A,SNV,simple	NA,NA,NA,NA	NA,NA,NA,NA	NA,NA,NA,NA	C,A,SNV,simple	NA,NA,NA,NA	NA,NA,NA,NA	NA,NA,NA,NA	NA,NA,NA,NA	C,A,SNV,simple	NA,NA,NA,NA	NA,NA,NA,NA	C,A,SNV,simple	NA,NA,NA,NA	C,A,SNV,simple	C,A,SNV,simple	NA,NA,NA,NA	NA,NA,NA,NA	NA,NA,NA,NA	C,A,SNV,simple	NA,NA,NA,NA	NA,NA,NA,NA	C,A,SNV,simple	NA,NA,NA,NA	NA,NA,NA,NA	NA,NA,NA,NA	C,A,SNV,simple
H	mt	93	3-3	139	G	A	SNV	original unpaired	92	NA,NA,NA,NA	G,A,SNV,simple	G,A,SNV,simple	G,A,SNV,simple	G,A,SNV,simple	G,A,SNV,simple	G,A,SNV,simple	NA,NA,NA,NA	G,A,SNV,simple	G,A,SNV,simple	G,A,SNV,simple	G,A,SNV,simple	G,A,SNV,simple	G,A,SNV,simple	G,A,SNV,simple	G,A,SNV,simple	G,A,SNV,simple	G,A,SNV,simple	NA,NA,NA,NA	G,A,SNV,simple	NA,NA,NA,NA	G,A,SNV,simple	G,A,SNV,simple	G,A,SNV,simple	G,A,SNV,simple	G,A,SNV,simple	G,A,SNV,simple	G,A,SNV,simple	G,A,SNV,simple	G,A,SNV,simple	G,A,SNV,simple	G,A,SNV,simple	NA,NA,NA,NA	NA,NA,NA,NA	NA,NA,NA,NA	NA,NA,NA,NA	G,A,SNV,simple	G,A,SNV,simple	G,A,SNV,simple	G,A,SNV,simple	NA,NA,NA,NA	G,A,SNV,simple	G,A,SNV,simple	G,A,SNV,simple	G,A,SNV,simple	G,A,SNV,simple	G,A,SNV,simple	G,A,SNV,simple	G,A,SNV,simple	NA,NA,NA,NA	G,A,SNV,simple	NA,NA,NA,NA	G,A,SNV,simple	G,A,SNV,simple	G,A,SNV,simple	G,A,SNV,simple	G,A,SNV,simple	G,A,SNV,simple	G,A,SNV,simple	G,A,SNV,simple	NA,NA,NA,NA	NA,NA,NA,NA	G,A,SNV,simple	NA,NA,NA,NA	G,A,SNV,simple	G,A,SNV,simple	G,A,SNV,simple	NA,NA,NA,NA	G,A,SNV,simple	G,A,SNV,simple	G,A,SNV,simple	NA,NA,NA,NA	G,A,SNV,simple	G,A,SNV,simple	NA,NA,NA,NA	G,A,SNV,simple	NA,NA,NA,NA	G,A,SNV,simple	NA,NA,NA,NA	G,A,SNV,simple	G,A,SNV,simple	G,A,SNV,simple	NA,NA,NA,NA	G,A,SNV,simple	G,A,SNV,simple	NA,NA,NA,NA	NA,NA,NA,NA	G,A,SNV,simple	G,A,SNV,simple	G,A,SNV,simple	NA,NA,NA,NA	G,A,SNV,simple	G,A,SNV,simple	G,A,SNV,simple	G,A,SNV,simple	NA,NA,NA,NA	NA,NA,NA,NA	G,A,SNV,simple	NA,NA,NA,NA	NA,NA,NA,NA	G,A,SNV,simple	G,A,SNV,simple	NA,NA,NA,NA	G,A,SNV,simple	G,A,SNV,simple	NA,NA,NA,NA	NA,NA,NA,NA	NA,NA,NA,NA	NA,NA,NA,NA	G,A,SNV,simple	NA,NA,NA,NA	G,A,SNV,simple	NA,NA,NA,NA	NA,NA,NA,NA	G,A,SNV,simple	NA,NA,NA,NA	G,A,SNV,simple	G,A,SNV,simple	NA,NA,NA,NA	NA,NA,NA,NA	NA,NA,NA,NA	G,A,SNV,simple	G,A,SNV,simple	NA,NA,NA,NA	NA,NA,NA,NA	NA,NA,NA,NA	G,A,SNV,simple	NA,NA,NA,NA	NA,NA,NA,NA	NA,NA,NA,NA	NA,NA,NA,NA	G,A,SNV,simple	NA,NA,NA,NA	NA,NA,NA,NA	G,A,SNV,simple	NA,NA,NA,NA	G,A,SNV,simple	G,A,SNV,simple	NA,NA,NA,NA	NA,NA,NA,NA	NA,NA,NA,NA	G,A,SNV,simple	NA,NA,NA,NA	NA,NA,NA,NA	G,A,SNV,simple	NA,NA,NA,NA	NA,NA,NA,NA	NA,NA,NA,NA	G,A,SNV,simple
H	mt	93	3-3	179	C	A	SNV	original unpaired	93	NA,NA,NA,NA	C,A,SNV,simple	C,A,SNV,simple	C,A,SNV,simple	C,A,SNV,simple	C,A,SNV,simple	C,A,SNV,simple	C,A,SNV,simple	C,A,SNV,simple	C,A,SNV,simple	C,A,SNV,simple	C,A,SNV,simple	C,A,SNV,simple	C,A,SNV,simple	C,A,SNV,simple	C,A,SNV,simple	C,A,SNV,simple	C,A,SNV,simple	NA,NA,NA,NA	C,A,SNV,simple	NA,NA,NA,NA	C,A,SNV,simple	C,A,SNV,simple	C,A,SNV,simple	C,A,SNV,simple	C,A,SNV,simple	C,A,SNV,simple	C,A,SNV,simple	C,A,SNV,simple	C,A,SNV,simple	C,A,SNV,simple	C,A,SNV,simple	NA,NA,NA,NA	NA,NA,NA,NA	NA,NA,NA,NA	NA,NA,NA,NA	C,A,SNV,simple	C,A,SNV,simple	C,A,SNV,simple	C,A,SNV,simple	NA,NA,NA,NA	C,A,SNV,simple	C,A,SNV,simple	C,A,SNV,simple	C,A,SNV,simple	C,A,SNV,simple	C,A,SNV,simple	C,A,SNV,simple	C,A,SNV,simple	NA,NA,NA,NA	C,A,SNV,simple	NA,NA,NA,NA	C,A,SNV,simple	C,A,SNV,simple	C,A,SNV,simple	C,A,SNV,simple	C,A,SNV,simple	C,A,SNV,simple	C,A,SNV,simple	C,A,SNV,simple	NA,NA,NA,NA	NA,NA,NA,NA	C,A,SNV,simple	NA,NA,NA,NA	C,A,SNV,simple	C,A,SNV,simple	C,A,SNV,simple	NA,NA,NA,NA	C,A,SNV,simple	C,A,SNV,simple	C,A,SNV,simple	NA,NA,NA,NA	C,A,SNV,simple	C,A,SNV,simple	NA,NA,NA,NA	C,A,SNV,simple	NA,NA,NA,NA	C,A,SNV,simple	NA,NA,NA,NA	C,A,SNV,simple	C,A,SNV,simple	C,A,SNV,simple	NA,NA,NA,NA	C,A,SNV,simple	C,A,SNV,simple	NA,NA,NA,NA	NA,NA,NA,NA	C,A,SNV,simple	C,A,SNV,simple	C,A,SNV,simple	NA,NA,NA,NA	C,A,SNV,simple	C,A,SNV,simple	C,A,SNV,simple	C,A,SNV,simple	NA,NA,NA,NA	NA,NA,NA,NA	C,A,SNV,simple	NA,NA,NA,NA	NA,NA,NA,NA	C,A,SNV,simple	C,A,SNV,simple	NA,NA,NA,NA	C,A,SNV,simple	C,A,SNV,simple	NA,NA,NA,NA	NA,NA,NA,NA	NA,NA,NA,NA	NA,NA,NA,NA	C,A,SNV,simple	NA,NA,NA,NA	C,A,SNV,simple	NA,NA,NA,NA	NA,NA,NA,NA	C,A,SNV,simple	NA,NA,NA,NA	C,A,SNV,simple	C,A,SNV,simple	NA,NA,NA,NA	NA,NA,NA,NA	NA,NA,NA,NA	C,A,SNV,simple	C,A,SNV,simple	NA,NA,NA,NA	NA,NA,NA,NA	NA,NA,NA,NA	C,A,SNV,simple	NA,NA,NA,NA	NA,NA,NA,NA	NA,NA,NA,NA	NA,NA,NA,NA	C,A,SNV,simple	NA,NA,NA,NA	NA,NA,NA,NA	C,A,SNV,simple	NA,NA,NA,NA	C,A,SNV,simple	C,A,SNV,simple	NA,NA,NA,NA	NA,NA,NA,NA	NA,NA,NA,NA	C,A,SNV,simple	NA,NA,NA,NA	NA,NA,NA,NA	C,A,SNV,simple	NA,NA,NA,NA	NA,NA,NA,NA	NA,NA,NA,NA	C,A,SNV,simple
H	mt	93	3-3	199	A	C	SNV	original unpaired	93	NA,NA,NA,NA	A,C,SNV,simple	A,C,SNV,simple	A,C,SNV,simple	A,C,SNV,simple	A,C,SNV,simple	A,C,SNV,simple	A,C,SNV,simple	A,C,SNV,simple	A,C,SNV,simple	A,C,SNV,simple	A,C,SNV,simple	A,C,SNV,simple	A,C,SNV,simple	A,C,SNV,simple	A,C,SNV,simple	A,C,SNV,simple	A,C,SNV,simple	NA,NA,NA,NA	A,C,SNV,simple	NA,NA,NA,NA	A,C,SNV,simple	A,C,SNV,simple	A,C,SNV,simple	A,C,SNV,simple	A,C,SNV,simple	A,C,SNV,simple	A,C,SNV,simple	A,C,SNV,simple	A,C,SNV,simple	A,C,SNV,simple	A,C,SNV,simple	NA,NA,NA,NA	NA,NA,NA,NA	NA,NA,NA,NA	NA,NA,NA,NA	A,C,SNV,simple	A,C,SNV,simple	A,C,SNV,simple	A,C,SNV,simple	NA,NA,NA,NA	A,C,SNV,simple	A,C,SNV,simple	A,C,SNV,simple	A,C,SNV,simple	A,C,SNV,simple	A,C,SNV,simple	A,C,SNV,simple	A,C,SNV,simple	NA,NA,NA,NA	A,C,SNV,simple	NA,NA,NA,NA	A,C,SNV,simple	A,C,SNV,simple	A,C,SNV,simple	A,C,SNV,simple	A,C,SNV,simple	A,C,SNV,simple	A,C,SNV,simple	A,C,SNV,simple	NA,NA,NA,NA	NA,NA,NA,NA	A,C,SNV,simple	NA,NA,NA,NA	A,C,SNV,simple	A,C,SNV,simple	A,C,SNV,simple	NA,NA,NA,NA	A,C,SNV,simple	A,C,SNV,simple	A,C,SNV,simple	NA,NA,NA,NA	A,C,SNV,simple	A,C,SNV,simple	NA,NA,NA,NA	A,C,SNV,simple	NA,NA,NA,NA	A,C,SNV,simple	NA,NA,NA,NA	A,C,SNV,simple	A,C,SNV,simple	A,C,SNV,simple	NA,NA,NA,NA	A,C,SNV,simple	A,C,SNV,simple	NA,NA,NA,NA	NA,NA,NA,NA	A,C,SNV,simple	A,C,SNV,simple	A,C,SNV,simple	NA,NA,NA,NA	A,C,SNV,simple	A,C,SNV,simple	A,C,SNV,simple	A,C,SNV,simple	NA,NA,NA,NA	NA,NA,NA,NA	A,C,SNV,simple	NA,NA,NA,NA	NA,NA,NA,NA	A,C,SNV,simple	A,C,SNV,simple	NA,NA,NA,NA	A,C,SNV,simple	A,C,SNV,simple	NA,NA,NA,NA	NA,NA,NA,NA	NA,NA,NA,NA	NA,NA,NA,NA	A,C,SNV,simple	NA,NA,NA,NA	A,C,SNV,simple	NA,NA,NA,NA	NA,NA,NA,NA	A,C,SNV,simple	NA,NA,NA,NA	A,C,SNV,simple	A,C,SNV,simple	NA,NA,NA,NA	NA,NA,NA,NA	NA,NA,NA,NA	A,C,SNV,simple	A,C,SNV,simple	NA,NA,NA,NA	NA,NA,NA,NA	NA,NA,NA,NA	A,C,SNV,simple	NA,NA,NA,NA	NA,NA,NA,NA	NA,NA,NA,NA	NA,NA,NA,NA	A,C,SNV,simple	NA,NA,NA,NA	NA,NA,NA,NA	A,C,SNV,simple	NA,NA,NA,NA	A,C,SNV,simple	A,C,SNV,simple	NA,NA,NA,NA	NA,NA,NA,NA	NA,NA,NA,NA	A,C,SNV,simple	NA,NA,NA,NA	NA,NA,NA,NA	A,C,SNV,simple	NA,NA,NA,NA	NA,NA,NA,NA	NA,NA,NA,NA	A,C,SNV,simple
H	mt	93	3-3	240	G	A	SNV	original unpaired	93	NA,NA,NA,NA	G,A,SNV,simple	G,A,SNV,simple	G,A,SNV,simple	G,A,SNV,simple	G,A,SNV,simple	G,A,SNV,simple	G,A,SNV,simple	G,A,SNV,simple	G,A,SNV,simple	G,A,SNV,simple	G,A,SNV,simple	G,A,SNV,simple	G,A,SNV,simple	G,A,SNV,simple	G,A,SNV,simple	G,A,SNV,simple	G,A,SNV,simple	NA,NA,NA,NA	G,A,SNV,simple	NA,NA,NA,NA	G,A,SNV,simple	G,A,SNV,simple	G,A,SNV,simple	G,A,SNV,simple	G,A,SNV,simple	G,A,SNV,simple	G,A,SNV,simple	G,A,SNV,simple	G,A,SNV,simple	G,A,SNV,simple	G,A,SNV,simple	NA,NA,NA,NA	NA,NA,NA,NA	NA,NA,NA,NA	NA,NA,NA,NA	G,A,SNV,simple	G,A,SNV,simple	G,A,SNV,simple	G,A,SNV,simple	NA,NA,NA,NA	G,A,SNV,simple	G,A,SNV,simple	G,A,SNV,simple	G,A,SNV,simple	G,A,SNV,simple	G,A,SNV,simple	G,A,SNV,simple	G,A,SNV,simple	NA,NA,NA,NA	G,A,SNV,simple	NA,NA,NA,NA	G,A,SNV,simple	G,A,SNV,simple	G,A,SNV,simple	G,A,SNV,simple	G,A,SNV,simple	G,A,SNV,simple	G,A,SNV,simple	G,A,SNV,simple	NA,NA,NA,NA	NA,NA,NA,NA	G,A,SNV,simple	NA,NA,NA,NA	G,A,SNV,simple	G,A,SNV,simple	G,A,SNV,simple	NA,NA,NA,NA	G,A,SNV,simple	G,A,SNV,simple	G,A,SNV,simple	NA,NA,NA,NA	G,A,SNV,simple	G,A,SNV,simple	NA,NA,NA,NA	G,A,SNV,simple	NA,NA,NA,NA	G,A,SNV,simple	NA,NA,NA,NA	G,A,SNV,simple	G,A,SNV,simple	G,A,SNV,simple	NA,NA,NA,NA	G,A,SNV,simple	G,A,SNV,simple	NA,NA,NA,NA	NA,NA,NA,NA	G,A,SNV,simple	G,A,SNV,simple	G,A,SNV,simple	NA,NA,NA,NA	G,A,SNV,simple	G,A,SNV,simple	G,A,SNV,simple	G,A,SNV,simple	NA,NA,NA,NA	NA,NA,NA,NA	G,A,SNV,simple	NA,NA,NA,NA	NA,NA,NA,NA	G,A,SNV,simple	G,A,SNV,simple	NA,NA,NA,NA	G,A,SNV,simple	G,A,SNV,simple	NA,NA,NA,NA	NA,NA,NA,NA	NA,NA,NA,NA	NA,NA,NA,NA	G,A,SNV,simple	NA,NA,NA,NA	G,A,SNV,simple	NA,NA,NA,NA	NA,NA,NA,NA	G,A,SNV,simple	NA,NA,NA,NA	G,A,SNV,simple	G,A,SNV,simple	NA,NA,NA,NA	NA,NA,NA,NA	NA,NA,NA,NA	G,A,SNV,simple	G,A,SNV,simple	NA,NA,NA,NA	NA,NA,NA,NA	NA,NA,NA,NA	G,A,SNV,simple	NA,NA,NA,NA	NA,NA,NA,NA	NA,NA,NA,NA	NA,NA,NA,NA	G,A,SNV,simple	NA,NA,NA,NA	NA,NA,NA,NA	G,A,SNV,simple	NA,NA,NA,NA	G,A,SNV,simple	G,A,SNV,simple	NA,NA,NA,NA	NA,NA,NA,NA	NA,NA,NA,NA	G,A,SNV,simple	NA,NA,NA,NA	NA,NA,NA,NA	G,A,SNV,simple	NA,NA,NA,NA	NA,NA,NA,NA	NA,NA,NA,NA	G,A,SNV,simple
H	mt	93	3-3	266	A	G	SNV	original unpaired	93	NA,NA,NA,NA	A,G,SNV,simple	A,G,SNV,simple	A,G,SNV,simple	A,G,SNV,simple	A,G,SNV,simple	A,G,SNV,simple	A,G,SNV,simple	A,G,SNV,simple	A,G,SNV,simple	A,G,SNV,simple	A,G,SNV,simple	A,G,SNV,simple	A,G,SNV,simple	A,G,SNV,simple	A,G,SNV,simple	A,G,SNV,simple	A,G,SNV,simple	NA,NA,NA,NA	A,G,SNV,simple	NA,NA,NA,NA	A,G,SNV,simple	A,G,SNV,simple	A,G,SNV,simple	A,G,SNV,simple	A,G,SNV,simple	A,G,SNV,simple	A,G,SNV,simple	A,G,SNV,simple	A,G,SNV,simple	A,G,SNV,simple	A,G,SNV,simple	NA,NA,NA,NA	NA,NA,NA,NA	NA,NA,NA,NA	NA,NA,NA,NA	A,G,SNV,simple	A,G,SNV,simple	A,G,SNV,simple	A,G,SNV,simple	NA,NA,NA,NA	A,G,SNV,simple	A,G,SNV,simple	A,G,SNV,simple	A,G,SNV,simple	A,G,SNV,simple	A,G,SNV,simple	A,G,SNV,simple	A,G,SNV,simple	NA,NA,NA,NA	A,G,SNV,simple	NA,NA,NA,NA	A,G,SNV,simple	A,G,SNV,simple	A,G,SNV,simple	A,G,SNV,simple	A,G,SNV,simple	A,G,SNV,simple	A,G,SNV,simple	A,G,SNV,simple	NA,NA,NA,NA	NA,NA,NA,NA	A,G,SNV,simple	NA,NA,NA,NA	A,G,SNV,simple	A,G,SNV,simple	A,G,SNV,simple	NA,NA,NA,NA	A,G,SNV,simple	A,G,SNV,simple	A,G,SNV,simple	NA,NA,NA,NA	A,G,SNV,simple	A,G,SNV,simple	NA,NA,NA,NA	A,G,SNV,simple	NA,NA,NA,NA	A,G,SNV,simple	NA,NA,NA,NA	A,G,SNV,simple	A,G,SNV,simple	A,G,SNV,simple	NA,NA,NA,NA	A,G,SNV,simple	A,G,SNV,simple	NA,NA,NA,NA	NA,NA,NA,NA	A,G,SNV,simple	A,G,SNV,simple	A,G,SNV,simple	NA,NA,NA,NA	A,G,SNV,simple	A,G,SNV,simple	A,G,SNV,simple	A,G,SNV,simple	NA,NA,NA,NA	NA,NA,NA,NA	A,G,SNV,simple	NA,NA,NA,NA	NA,NA,NA,NA	A,G,SNV,simple	A,G,SNV,simple	NA,NA,NA,NA	A,G,SNV,simple	A,G,SNV,simple	NA,NA,NA,NA	NA,NA,NA,NA	NA,NA,NA,NA	NA,NA,NA,NA	A,G,SNV,simple	NA,NA,NA,NA	A,G,SNV,simple	NA,NA,NA,NA	NA,NA,NA,NA	A,G,SNV,simple	NA,NA,NA,NA	A,G,SNV,simple	A,G,SNV,simple	NA,NA,NA,NA	NA,NA,NA,NA	NA,NA,NA,NA	A,G,SNV,simple	A,G,SNV,simple	NA,NA,NA,NA	NA,NA,NA,NA	NA,NA,NA,NA	A,G,SNV,simple	NA,NA,NA,NA	NA,NA,NA,NA	NA,NA,NA,NA	NA,NA,NA,NA	A,G,SNV,simple	NA,NA,NA,NA	NA,NA,NA,NA	A,G,SNV,simple	NA,NA,NA,NA	A,G,SNV,simple	A,G,SNV,simple	NA,NA,NA,NA	NA,NA,NA,NA	NA,NA,NA,NA	A,G,SNV,simple	NA,NA,NA,NA	NA,NA,NA,NA	A,G,SNV,simple	NA,NA,NA,NA	NA,NA,NA,NA	NA,NA,NA,NA	A,G,SNV,simple
H	mt	93	3-3	307	G	A	SNV	original unpaired	93	NA,NA,NA,NA	G,A,SNV,simple	G,A,SNV,simple	G,A,SNV,simple	G,A,SNV,simple	G,A,SNV,simple	G,A,SNV,simple	G,A,SNV,simple	G,A,SNV,simple	G,A,SNV,simple	G,A,SNV,simple	G,A,SNV,simple	G,A,SNV,simple	G,A,SNV,simple	G,A,SNV,simple	G,A,SNV,simple	G,A,SNV,simple	G,A,SNV,simple	NA,NA,NA,NA	G,A,SNV,simple	NA,NA,NA,NA	G,A,SNV,simple	G,A,SNV,simple	G,A,SNV,simple	G,A,SNV,simple	G,A,SNV,simple	G,A,SNV,simple	G,A,SNV,simple	G,A,SNV,simple	G,A,SNV,simple	G,A,SNV,simple	G,A,SNV,simple	NA,NA,NA,NA	NA,NA,NA,NA	NA,NA,NA,NA	NA,NA,NA,NA	G,A,SNV,simple	G,A,SNV,simple	G,A,SNV,simple	G,A,SNV,simple	NA,NA,NA,NA	G,A,SNV,simple	G,A,SNV,simple	G,A,SNV,simple	G,A,SNV,simple	G,A,SNV,simple	G,A,SNV,simple	G,A,SNV,simple	G,A,SNV,simple	NA,NA,NA,NA	G,A,SNV,simple	NA,NA,NA,NA	G,A,SNV,simple	G,A,SNV,simple	G,A,SNV,simple	G,A,SNV,simple	G,A,SNV,simple	G,A,SNV,simple	G,A,SNV,simple	G,A,SNV,simple	NA,NA,NA,NA	NA,NA,NA,NA	G,A,SNV,simple	NA,NA,NA,NA	G,A,SNV,simple	G,A,SNV,simple	G,A,SNV,simple	NA,NA,NA,NA	G,A,SNV,simple	G,A,SNV,simple	G,A,SNV,simple	NA,NA,NA,NA	G,A,SNV,simple	G,A,SNV,simple	NA,NA,NA,NA	G,A,SNV,simple	NA,NA,NA,NA	G,A,SNV,simple	NA,NA,NA,NA	G,A,SNV,simple	G,A,SNV,simple	G,A,SNV,simple	NA,NA,NA,NA	G,A,SNV,simple	G,A,SNV,simple	NA,NA,NA,NA	NA,NA,NA,NA	G,A,SNV,simple	G,A,SNV,simple	G,A,SNV,simple	NA,NA,NA,NA	G,A,SNV,simple	G,A,SNV,simple	G,A,SNV,simple	G,A,SNV,simple	NA,NA,NA,NA	NA,NA,NA,NA	G,A,SNV,simple	NA,NA,NA,NA	NA,NA,NA,NA	G,A,SNV,simple	G,A,SNV,simple	NA,NA,NA,NA	G,A,SNV,simple	G,A,SNV,simple	NA,NA,NA,NA	NA,NA,NA,NA	NA,NA,NA,NA	NA,NA,NA,NA	G,A,SNV,simple	NA,NA,NA,NA	G,A,SNV,simple	NA,NA,NA,NA	NA,NA,NA,NA	G,A,SNV,simple	NA,NA,NA,NA	G,A,SNV,simple	G,A,SNV,simple	NA,NA,NA,NA	NA,NA,NA,NA	NA,NA,NA,NA	G,A,SNV,simple	G,A,SNV,simple	NA,NA,NA,NA	NA,NA,NA,NA	NA,NA,NA,NA	G,A,SNV,simple	NA,NA,NA,NA	NA,NA,NA,NA	NA,NA,NA,NA	NA,NA,NA,NA	G,A,SNV,simple	NA,NA,NA,NA	NA,NA,NA,NA	G,A,SNV,simple	NA,NA,NA,NA	G,A,SNV,simple	G,A,SNV,simple	NA,NA,NA,NA	NA,NA,NA,NA	NA,NA,NA,NA	G,A,SNV,simple	NA,NA,NA,NA	NA,NA,NA,NA	G,A,SNV,simple	NA,NA,NA,NA	NA,NA,NA,NA	NA,NA,NA,NA	G,A,SNV,simple
H	mt	11	2-1	107	T	A	SNV	version (2-2/3-3)	10	NA,NA,NA,NA	NA,NA,NA,NA	NA,NA,NA,NA	NA,NA,NA,NA	NA,NA,NA,NA	NA,NA,NA,NA	NA,NA,NA,NA	NA,NA,NA,NA	T,A,SNV,simple	T,A,SNV,simple	NA,NA,NA,NA	NA,NA,NA,NA	NA,NA,NA,NA	NA,NA,NA,NA	NA,NA,NA,NA	NA,NA,NA,NA	NA,NA,NA,NA	NA,NA,NA,NA	NA,NA,NA,NA	NA,NA,NA,NA	NA,NA,NA,NA	NA,NA,NA,NA	NA,NA,NA,NA	NA,NA,NA,NA	NA,NA,NA,NA	NA,NA,NA,NA	NA,NA,NA,NA	NA,NA,NA,NA	NA,NA,NA,NA	NA,NA,NA,NA	NA,NA,NA,NA	NA,NA,NA,NA	NA,NA,NA,NA	NA,NA,NA,NA	NA,NA,NA,NA	NA,NA,NA,NA	NA,NA,NA,NA	NA,NA,NA,NA	T,A,SNV,simple	T,A,SNV,simple	NA,NA,NA,NA	NA,NA,NA,NA	NA,NA,NA,NA	NA,NA,NA,NA	NA,NA,NA,NA	NA,NA,NA,NA	NA,NA,NA,NA	NA,NA,NA,NA	NA,NA,NA,NA	NA,NA,NA,NA	T,A,SNV,simple	NA,NA,NA,NA	NA,NA,NA,NA	T,A,SNV,simple	T,A,SNV,simple	NA,NA,NA,NA	NA,NA,NA,NA	NA,NA,NA,NA	NA,NA,NA,NA	NA,NA,NA,NA	NA,NA,NA,NA	NA,NA,NA,NA	NA,NA,NA,NA	NA,NA,NA,NA	NA,NA,NA,NA	NA,NA,NA,NA	NA,NA,NA,NA	NA,NA,NA,NA	NA,NA,NA,NA	NA,NA,NA,NA	NA,NA,NA,NA	NA,NA,NA,NA	NA,NA,NA,NA	T,A,SNV,simple	NA,NA,NA,NA	NA,NA,NA,NA	NA,NA,NA,NA	NA,NA,NA,NA	NA,NA,NA,NA	NA,NA,NA,NA	NA,NA,NA,NA	NA,NA,NA,NA	NA,NA,NA,NA	NA,NA,NA,NA	NA,NA,NA,NA	NA,NA,NA,NA	NA,NA,NA,NA	NA,NA,NA,NA	NA,NA,NA,NA	T,A,SNV,simple	NA,NA,NA,NA	NA,NA,NA,NA	NA,NA,NA,NA	NA,NA,NA,NA	NA,NA,NA,NA	NA,NA,NA,NA	NA,NA,NA,NA	NA,NA,NA,NA	NA,NA,NA,NA	NA,NA,NA,NA	NA,NA,NA,NA	NA,NA,NA,NA	NA,NA,NA,NA	NA,NA,NA,NA	NA,NA,NA,NA	NA,NA,NA,NA	NA,NA,NA,NA	NA,NA,NA,NA	NA,NA,NA,NA	NA,NA,NA,NA	NA,NA,NA,NA	NA,NA,NA,NA	NA,NA,NA,NA	NA,NA,NA,NA	NA,NA,NA,NA	NA,NA,NA,NA	NA,NA,NA,NA	NA,NA,NA,NA	NA,NA,NA,NA	NA,NA,NA,NA	NA,NA,NA,NA	NA,NA,NA,NA	NA,NA,NA,NA	NA,NA,NA,NA	NA,NA,NA,NA	NA,NA,NA,NA	NA,NA,NA,NA	NA,NA,NA,NA	NA,NA,NA,NA	NA,NA,NA,NA	NA,NA,NA,NA	NA,NA,NA,NA	NA,NA,NA,NA	NA,NA,NA,NA	NA,NA,NA,NA	NA,NA,NA,NA	T,A,SNV,simple	NA,NA,NA,NA	NA,NA,NA,NA	NA,NA,NA,NA	NA,NA,NA,NA	NA,NA,NA,NA	NA,NA,NA,NA	NA,NA,NA,NA	NA,NA,NA,NA	NA,NA,NA,NA	NA,NA,NA,NA	NA,NA,NA,NA	NA,NA,NA,NA
H	mt	11	2-1	179	C	A	SNV	version (2-2/3-3)	2	NA,NA,NA,NA	NA,NA,NA,NA	NA,NA,NA,NA	NA,NA,NA,NA	NA,NA,NA,NA	NA,NA,NA,NA	NA,NA,NA,NA	NA,NA,NA,NA	C,A,SNV,simple	C,A,SNV,simple	NA,NA,NA,NA	NA,NA,NA,NA	NA,NA,NA,NA	NA,NA,NA,NA	NA,NA,NA,NA	NA,NA,NA,NA	NA,NA,NA,NA	NA,NA,NA,NA	NA,NA,NA,NA	NA,NA,NA,NA	NA,NA,NA,NA	NA,NA,NA,NA	NA,NA,NA,NA	NA,NA,NA,NA	NA,NA,NA,NA	NA,NA,NA,NA	NA,NA,NA,NA	NA,NA,NA,NA	NA,NA,NA,NA	NA,NA,NA,NA	NA,NA,NA,NA	NA,NA,NA,NA	NA,NA,NA,NA	NA,NA,NA,NA	NA,NA,NA,NA	NA,NA,NA,NA	NA,NA,NA,NA	NA,NA,NA,NA	NA,NA,NA,NA	NA,NA,NA,NA	NA,NA,NA,NA	NA,NA,NA,NA	NA,NA,NA,NA	NA,NA,NA,NA	NA,NA,NA,NA	NA,NA,NA,NA	NA,NA,NA,NA	NA,NA,NA,NA	NA,NA,NA,NA	NA,NA,NA,NA	NA,NA,NA,NA	NA,NA,NA,NA	NA,NA,NA,NA	NA,NA,NA,NA	NA,NA,NA,NA	NA,NA,NA,NA	NA,NA,NA,NA	NA,NA,NA,NA	NA,NA,NA,NA	NA,NA,NA,NA	NA,NA,NA,NA	NA,NA,NA,NA	NA,NA,NA,NA	NA,NA,NA,NA	NA,NA,NA,NA	NA,NA,NA,NA	NA,NA,NA,NA	NA,NA,NA,NA	NA,NA,NA,NA	NA,NA,NA,NA	NA,NA,NA,NA	NA,NA,NA,NA	NA,NA,NA,NA	NA,NA,NA,NA	NA,NA,NA,NA	NA,NA,NA,NA	NA,NA,NA,NA	NA,NA,NA,NA	NA,NA,NA,NA	NA,NA,NA,NA	NA,NA,NA,NA	NA,NA,NA,NA	NA,NA,NA,NA	NA,NA,NA,NA	NA,NA,NA,NA	NA,NA,NA,NA	NA,NA,NA,NA	NA,NA,NA,NA	NA,NA,NA,NA	NA,NA,NA,NA	NA,NA,NA,NA	NA,NA,NA,NA	NA,NA,NA,NA	NA,NA,NA,NA	NA,NA,NA,NA	NA,NA,NA,NA	NA,NA,NA,NA	NA,NA,NA,NA	NA,NA,NA,NA	NA,NA,NA,NA	NA,NA,NA,NA	NA,NA,NA,NA	NA,NA,NA,NA	NA,NA,NA,NA	NA,NA,NA,NA	NA,NA,NA,NA	NA,NA,NA,NA	NA,NA,NA,NA	NA,NA,NA,NA	NA,NA,NA,NA	NA,NA,NA,NA	NA,NA,NA,NA	NA,NA,NA,NA	NA,NA,NA,NA	NA,NA,NA,NA	NA,NA,NA,NA	NA,NA,NA,NA	NA,NA,NA,NA	NA,NA,NA,NA	NA,NA,NA,NA	NA,NA,NA,NA	NA,NA,NA,NA	NA,NA,NA,NA	NA,NA,NA,NA	NA,NA,NA,NA	NA,NA,NA,NA	NA,NA,NA,NA	NA,NA,NA,NA	NA,NA,NA,NA	NA,NA,NA,NA	NA,NA,NA,NA	NA,NA,NA,NA	NA,NA,NA,NA	NA,NA,NA,NA	NA,NA,NA,NA	NA,NA,NA,NA	NA,NA,NA,NA	NA,NA,NA,NA	NA,NA,NA,NA	NA,NA,NA,NA	NA,NA,NA,NA	NA,NA,NA,NA	NA,NA,NA,NA	NA,NA,NA,NA	NA,NA,NA,NA	NA,NA,NA,NA	NA,NA,NA,NA	NA,NA,NA,NA	NA,NA,NA,NA
H	mt	11	2-1	199	A	C	SNV	version (2-2/3-3)	2	NA,NA,NA,NA	NA,NA,NA,NA	NA,NA,NA,NA	NA,NA,NA,NA	NA,NA,NA,NA	NA,NA,NA,NA	NA,NA,NA,NA	NA,NA,NA,NA	A,C,SNV,simple	A,C,SNV,simple	NA,NA,NA,NA	NA,NA,NA,NA	NA,NA,NA,NA	NA,NA,NA,NA	NA,NA,NA,NA	NA,NA,NA,NA	NA,NA,NA,NA	NA,NA,NA,NA	NA,NA,NA,NA	NA,NA,NA,NA	NA,NA,NA,NA	NA,NA,NA,NA	NA,NA,NA,NA	NA,NA,NA,NA	NA,NA,NA,NA	NA,NA,NA,NA	NA,NA,NA,NA	NA,NA,NA,NA	NA,NA,NA,NA	NA,NA,NA,NA	NA,NA,NA,NA	NA,NA,NA,NA	NA,NA,NA,NA	NA,NA,NA,NA	NA,NA,NA,NA	NA,NA,NA,NA	NA,NA,NA,NA	NA,NA,NA,NA	NA,NA,NA,NA	NA,NA,NA,NA	NA,NA,NA,NA	NA,NA,NA,NA	NA,NA,NA,NA	NA,NA,NA,NA	NA,NA,NA,NA	NA,NA,NA,NA	NA,NA,NA,NA	NA,NA,NA,NA	NA,NA,NA,NA	NA,NA,NA,NA	NA,NA,NA,NA	NA,NA,NA,NA	NA,NA,NA,NA	NA,NA,NA,NA	NA,NA,NA,NA	NA,NA,NA,NA	NA,NA,NA,NA	NA,NA,NA,NA	NA,NA,NA,NA	NA,NA,NA,NA	NA,NA,NA,NA	NA,NA,NA,NA	NA,NA,NA,NA	NA,NA,NA,NA	NA,NA,NA,NA	NA,NA,NA,NA	NA,NA,NA,NA	NA,NA,NA,NA	NA,NA,NA,NA	NA,NA,NA,NA	NA,NA,NA,NA	NA,NA,NA,NA	NA,NA,NA,NA	NA,NA,NA,NA	NA,NA,NA,NA	NA,NA,NA,NA	NA,NA,NA,NA	NA,NA,NA,NA	NA,NA,NA,NA	NA,NA,NA,NA	NA,NA,NA,NA	NA,NA,NA,NA	NA,NA,NA,NA	NA,NA,NA,NA	NA,NA,NA,NA	NA,NA,NA,NA	NA,NA,NA,NA	NA,NA,NA,NA	NA,NA,NA,NA	NA,NA,NA,NA	NA,NA,NA,NA	NA,NA,NA,NA	NA,NA,NA,NA	NA,NA,NA,NA	NA,NA,NA,NA	NA,NA,NA,NA	NA,NA,NA,NA	NA,NA,NA,NA	NA,NA,NA,NA	NA,NA,NA,NA	NA,NA,NA,NA	NA,NA,NA,NA	NA,NA,NA,NA	NA,NA,NA,NA	NA,NA,NA,NA	NA,NA,NA,NA	NA,NA,NA,NA	NA,NA,NA,NA	NA,NA,NA,NA	NA,NA,NA,NA	NA,NA,NA,NA	NA,NA,NA,NA	NA,NA,NA,NA	NA,NA,NA,NA	NA,NA,NA,NA	NA,NA,NA,NA	NA,NA,NA,NA	NA,NA,NA,NA	NA,NA,NA,NA	NA,NA,NA,NA	NA,NA,NA,NA	NA,NA,NA,NA	NA,NA,NA,NA	NA,NA,NA,NA	NA,NA,NA,NA	NA,NA,NA,NA	NA,NA,NA,NA	NA,NA,NA,NA	NA,NA,NA,NA	NA,NA,NA,NA	NA,NA,NA,NA	NA,NA,NA,NA	NA,NA,NA,NA	NA,NA,NA,NA	NA,NA,NA,NA	NA,NA,NA,NA	NA,NA,NA,NA	NA,NA,NA,NA	NA,NA,NA,NA	NA,NA,NA,NA	NA,NA,NA,NA	NA,NA,NA,NA	NA,NA,NA,NA	NA,NA,NA,NA	NA,NA,NA,NA	NA,NA,NA,NA	NA,NA,NA,NA	NA,NA,NA,NA	NA,NA,NA,NA
H	mt	40	3-1	107	T	A	SNV	version (2-2/3-3)	37	T,A,SNV,simple	NA,NA,NA,NA	NA,NA,NA,NA	NA,NA,NA,NA	NA,NA,NA,NA	NA,NA,NA,NA	NA,NA,NA,NA	NA,NA,NA,NA	NA,NA,NA,NA	NA,NA,NA,NA	NA,NA,NA,NA	NA,NA,NA,NA	NA,NA,NA,NA	NA,NA,NA,NA	NA,NA,NA,NA	NA,NA,NA,NA	NA,NA,NA,NA	NA,NA,NA,NA	T,A,SNV,simple	NA,NA,NA,NA	T,A,SNV,simple	NA,NA,NA,NA	NA,NA,NA,NA	NA,NA,NA,NA	NA,NA,NA,NA	NA,NA,NA,NA	NA,NA,NA,NA	NA,NA,NA,NA	NA,NA,NA,NA	NA,NA,NA,NA	NA,NA,NA,NA	NA,NA,NA,NA	T,A,SNV,simple	T,A,SNV,simple	T,A,SNV,simple	T,A,SNV,simple	NA,NA,NA,NA	NA,NA,NA,NA	NA,NA,NA,NA	NA,NA,NA,NA	T,A,SNV,simple	NA,NA,NA,NA	NA,NA,NA,NA	NA,NA,NA,NA	NA,NA,NA,NA	NA,NA,NA,NA	NA,NA,NA,NA	NA,NA,NA,NA	NA,NA,NA,NA	T,A,SNV,simple	NA,NA,NA,NA	T,A,SNV,simple	NA,NA,NA,NA	NA,NA,NA,NA	NA,NA,NA,NA	NA,NA,NA,NA	NA,NA,NA,NA	NA,NA,NA,NA	NA,NA,NA,NA	NA,NA,NA,NA	T,A,SNV,simple	NA,NA,NA,NA	NA,NA,NA,NA	NA,NA,NA,NA	NA,NA,NA,NA	NA,NA,NA,NA	NA,NA,NA,NA	T,A,SNV,simple	NA,NA,NA,NA	NA,NA,NA,NA	NA,NA,NA,NA	T,A,SNV,simple	NA,NA,NA,NA	NA,NA,NA,NA	T,A,SNV,simple	NA,NA,NA,NA	NA,NA,NA,NA	NA,NA,NA,NA	T,A,SNV,simple	NA,NA,NA,NA	NA,NA,NA,NA	NA,NA,NA,NA	T,A,SNV,simple	NA,NA,NA,NA	NA,NA,NA,NA	T,A,SNV,simple	NA,NA,NA,NA	NA,NA,NA,NA	NA,NA,NA,NA	NA,NA,NA,NA	NA,NA,NA,NA	NA,NA,NA,NA	NA,NA,NA,NA	NA,NA,NA,NA	NA,NA,NA,NA	T,A,SNV,simple	T,A,SNV,simple	NA,NA,NA,NA	NA,NA,NA,NA	NA,NA,NA,NA	NA,NA,NA,NA	NA,NA,NA,NA	NA,NA,NA,NA	NA,NA,NA,NA	NA,NA,NA,NA	NA,NA,NA,NA	NA,NA,NA,NA	T,A,SNV,simple	T,A,SNV,simple	NA,NA,NA,NA	T,A,SNV,simple	NA,NA,NA,NA	NA,NA,NA,NA	NA,NA,NA,NA	NA,NA,NA,NA	T,A,SNV,simple	NA,NA,NA,NA	NA,NA,NA,NA	NA,NA,NA,NA	T,A,SNV,simple	NA,NA,NA,NA	NA,NA,NA,NA	NA,NA,NA,NA	T,A,SNV,simple	T,A,SNV,simple	NA,NA,NA,NA	NA,NA,NA,NA	T,A,SNV,simple	NA,NA,NA,NA	NA,NA,NA,NA	T,A,SNV,simple	NA,NA,NA,NA	T,A,SNV,simple	T,A,SNV,simple	NA,NA,NA,NA	T,A,SNV,simple	NA,NA,NA,NA	NA,NA,NA,NA	T,A,SNV,simple	T,A,SNV,simple	NA,NA,NA,NA	NA,NA,NA,NA	T,A,SNV,simple	T,A,SNV,simple	NA,NA,NA,NA	T,A,SNV,simple	T,A,SNV,simple	NA,NA,NA,NA	NA,NA,NA,NA
H	mt	40	3-1	114	T	C	SNV	version (3-3)	20	T,C,SNV,simple	NA,NA,NA,NA	NA,NA,NA,NA	NA,NA,NA,NA	NA,NA,NA,NA	NA,NA,NA,NA	NA,NA,NA,NA	NA,NA,NA,NA	NA,NA,NA,NA	NA,NA,NA,NA	NA,NA,NA,NA	NA,NA,NA,NA	NA,NA,NA,NA	NA,NA,NA,NA	NA,NA,NA,NA	NA,NA,NA,NA	NA,NA,NA,NA	NA,NA,NA,NA	T,C,SNV,simple	NA,NA,NA,NA	NA,NA,NA,NA	NA,NA,NA,NA	NA,NA,NA,NA	NA,NA,NA,NA	NA,NA,NA,NA	NA,NA,NA,NA	NA,NA,NA,NA	NA,NA,NA,NA	NA,NA,NA,NA	NA,NA,NA,NA	NA,NA,NA,NA	NA,NA,NA,NA	NA,NA,NA,NA	T,C,SNV,simple	T,C,SNV,simple	NA,NA,NA,NA	NA,NA,NA,NA	NA,NA,NA,NA	NA,NA,NA,NA	NA,NA,NA,NA	T,C,SNV,simple	NA,NA,NA,NA	NA,NA,NA,NA	NA,NA,NA,NA	NA,NA,NA,NA	NA,NA,NA,NA	NA,NA,NA,NA	NA,NA,NA,NA	NA,NA,NA,NA	T,C,SNV,simple	NA,NA,NA,NA	NA,NA,NA,NA	NA,NA,NA,NA	NA,NA,NA,NA	NA,NA,NA,NA	NA,NA,NA,NA	NA,NA,NA,NA	NA,NA,NA,NA	NA,NA,NA,NA	NA,NA,NA,NA	T,C,SNV,simple	NA,NA,NA,NA	NA,NA,NA,NA	NA,NA,NA,NA	NA,NA,NA,NA	NA,NA,NA,NA	NA,NA,NA,NA	NA,NA,NA,NA	NA,NA,NA,NA	NA,NA,NA,NA	NA,NA,NA,NA	NA,NA,NA,NA	NA,NA,NA,NA	NA,NA,NA,NA	NA,NA,NA,NA	NA,NA,NA,NA	NA,NA,NA,NA	NA,NA,NA,NA	T,C,SNV,simple	NA,NA,NA,NA	NA,NA,NA,NA	NA,NA,NA,NA	T,C,SNV,simple	NA,NA,NA,NA	NA,NA,NA,NA	NA,NA,NA,NA	NA,NA,NA,NA	NA,NA,NA,NA	NA,NA,NA,NA	NA,NA,NA,NA	NA,NA,NA,NA	NA,NA,NA,NA	NA,NA,NA,NA	NA,NA,NA,NA	NA,NA,NA,NA	NA,NA,NA,NA	NA,NA,NA,NA	NA,NA,NA,NA	NA,NA,NA,NA	NA,NA,NA,NA	NA,NA,NA,NA	NA,NA,NA,NA	NA,NA,NA,NA	NA,NA,NA,NA	NA,NA,NA,NA	NA,NA,NA,NA	NA,NA,NA,NA	T,C,SNV,simple	NA,NA,NA,NA	NA,NA,NA,NA	T,C,SNV,simple	NA,NA,NA,NA	NA,NA,NA,NA	NA,NA,NA,NA	NA,NA,NA,NA	T,C,SNV,simple	NA,NA,NA,NA	NA,NA,NA,NA	NA,NA,NA,NA	T,C,SNV,simple	NA,NA,NA,NA	NA,NA,NA,NA	NA,NA,NA,NA	NA,NA,NA,NA	T,C,SNV,simple	NA,NA,NA,NA	NA,NA,NA,NA	T,C,SNV,simple	NA,NA,NA,NA	NA,NA,NA,NA	NA,NA,NA,NA	NA,NA,NA,NA	NA,NA,NA,NA	T,C,SNV,simple	NA,NA,NA,NA	T,C,SNV,simple	NA,NA,NA,NA	NA,NA,NA,NA	NA,NA,NA,NA	T,C,SNV,simple	NA,NA,NA,NA	NA,NA,NA,NA	NA,NA,NA,NA	NA,NA,NA,NA	NA,NA,NA,NA	T,C,SNV,simple	T,C,SNV,simple	NA,NA,NA,NA	NA,NA,NA,NA
H	mt	40	3-1	125	T	A	SNV	version (3-3)	20	T,A,SNV,simple	NA,NA,NA,NA	NA,NA,NA,NA	NA,NA,NA,NA	NA,NA,NA,NA	NA,NA,NA,NA	NA,NA,NA,NA	NA,NA,NA,NA	NA,NA,NA,NA	NA,NA,NA,NA	NA,NA,NA,NA	NA,NA,NA,NA	NA,NA,NA,NA	NA,NA,NA,NA	NA,NA,NA,NA	NA,NA,NA,NA	NA,NA,NA,NA	NA,NA,NA,NA	T,A,SNV,simple	NA,NA,NA,NA	NA,NA,NA,NA	NA,NA,NA,NA	NA,NA,NA,NA	NA,NA,NA,NA	NA,NA,NA,NA	NA,NA,NA,NA	NA,NA,NA,NA	NA,NA,NA,NA	NA,NA,NA,NA	NA,NA,NA,NA	NA,NA,NA,NA	NA,NA,NA,NA	NA,NA,NA,NA	T,A,SNV,simple	T,A,SNV,simple	NA,NA,NA,NA	NA,NA,NA,NA	NA,NA,NA,NA	NA,NA,NA,NA	NA,NA,NA,NA	T,A,SNV,simple	NA,NA,NA,NA	NA,NA,NA,NA	NA,NA,NA,NA	NA,NA,NA,NA	NA,NA,NA,NA	NA,NA,NA,NA	NA,NA,NA,NA	NA,NA,NA,NA	T,A,SNV,simple	NA,NA,NA,NA	NA,NA,NA,NA	NA,NA,NA,NA	NA,NA,NA,NA	NA,NA,NA,NA	NA,NA,NA,NA	NA,NA,NA,NA	NA,NA,NA,NA	NA,NA,NA,NA	NA,NA,NA,NA	T,A,SNV,simple	NA,NA,NA,NA	NA,NA,NA,NA	NA,NA,NA,NA	NA,NA,NA,NA	NA,NA,NA,NA	NA,NA,NA,NA	NA,NA,NA,NA	NA,NA,NA,NA	NA,NA,NA,NA	NA,NA,NA,NA	NA,NA,NA,NA	NA,NA,NA,NA	NA,NA,NA,NA	NA,NA,NA,NA	NA,NA,NA,NA	NA,NA,NA,NA	NA,NA,NA,NA	T,A,SNV,simple	NA,NA,NA,NA	NA,NA,NA,NA	NA,NA,NA,NA	T,A,SNV,simple	NA,NA,NA,NA	NA,NA,NA,NA	NA,NA,NA,NA	NA,NA,NA,NA	NA,NA,NA,NA	NA,NA,NA,NA	NA,NA,NA,NA	NA,NA,NA,NA	NA,NA,NA,NA	NA,NA,NA,NA	NA,NA,NA,NA	NA,NA,NA,NA	NA,NA,NA,NA	NA,NA,NA,NA	NA,NA,NA,NA	NA,NA,NA,NA	NA,NA,NA,NA	NA,NA,NA,NA	NA,NA,NA,NA	NA,NA,NA,NA	NA,NA,NA,NA	NA,NA,NA,NA	NA,NA,NA,NA	NA,NA,NA,NA	T,A,SNV,simple	NA,NA,NA,NA	NA,NA,NA,NA	T,A,SNV,simple	NA,NA,NA,NA	NA,NA,NA,NA	NA,NA,NA,NA	NA,NA,NA,NA	T,A,SNV,simple	NA,NA,NA,NA	NA,NA,NA,NA	NA,NA,NA,NA	T,A,SNV,simple	NA,NA,NA,NA	NA,NA,NA,NA	NA,NA,NA,NA	NA,NA,NA,NA	T,A,SNV,simple	NA,NA,NA,NA	NA,NA,NA,NA	T,A,SNV,simple	NA,NA,NA,NA	NA,NA,NA,NA	NA,NA,NA,NA	NA,NA,NA,NA	NA,NA,NA,NA	T,A,SNV,simple	NA,NA,NA,NA	T,A,SNV,simple	NA,NA,NA,NA	NA,NA,NA,NA	NA,NA,NA,NA	T,A,SNV,simple	NA,NA,NA,NA	NA,NA,NA,NA	NA,NA,NA,NA	NA,NA,NA,NA	NA,NA,NA,NA	T,A,SNV,simple	T,A,SNV,simple	NA,NA,NA,NA	NA,NA,NA,NA
H	mt	40	3-1	128	A	G	SNV	version (3-3)	20	A,G,SNV,simple	NA,NA,NA,NA	NA,NA,NA,NA	NA,NA,NA,NA	NA,NA,NA,NA	NA,NA,NA,NA	NA,NA,NA,NA	NA,NA,NA,NA	NA,NA,NA,NA	NA,NA,NA,NA	NA,NA,NA,NA	NA,NA,NA,NA	NA,NA,NA,NA	NA,NA,NA,NA	NA,NA,NA,NA	NA,NA,NA,NA	NA,NA,NA,NA	NA,NA,NA,NA	A,G,SNV,simple	NA,NA,NA,NA	NA,NA,NA,NA	NA,NA,NA,NA	NA,NA,NA,NA	NA,NA,NA,NA	NA,NA,NA,NA	NA,NA,NA,NA	NA,NA,NA,NA	NA,NA,NA,NA	NA,NA,NA,NA	NA,NA,NA,NA	NA,NA,NA,NA	NA,NA,NA,NA	NA,NA,NA,NA	A,G,SNV,simple	A,G,SNV,simple	NA,NA,NA,NA	NA,NA,NA,NA	NA,NA,NA,NA	NA,NA,NA,NA	NA,NA,NA,NA	A,G,SNV,simple	NA,NA,NA,NA	NA,NA,NA,NA	NA,NA,NA,NA	NA,NA,NA,NA	NA,NA,NA,NA	NA,NA,NA,NA	NA,NA,NA,NA	NA,NA,NA,NA	A,G,SNV,simple	NA,NA,NA,NA	NA,NA,NA,NA	NA,NA,NA,NA	NA,NA,NA,NA	NA,NA,NA,NA	NA,NA,NA,NA	NA,NA,NA,NA	NA,NA,NA,NA	NA,NA,NA,NA	NA,NA,NA,NA	A,G,SNV,simple	NA,NA,NA,NA	NA,NA,NA,NA	NA,NA,NA,NA	NA,NA,NA,NA	NA,NA,NA,NA	NA,NA,NA,NA	NA,NA,NA,NA	NA,NA,NA,NA	NA,NA,NA,NA	NA,NA,NA,NA	NA,NA,NA,NA	NA,NA,NA,NA	NA,NA,NA,NA	NA,NA,NA,NA	NA,NA,NA,NA	NA,NA,NA,NA	NA,NA,NA,NA	A,G,SNV,simple	NA,NA,NA,NA	NA,NA,NA,NA	NA,NA,NA,NA	A,G,SNV,simple	NA,NA,NA,NA	NA,NA,NA,NA	NA,NA,NA,NA	NA,NA,NA,NA	NA,NA,NA,NA	NA,NA,NA,NA	NA,NA,NA,NA	NA,NA,NA,NA	NA,NA,NA,NA	NA,NA,NA,NA	NA,NA,NA,NA	NA,NA,NA,NA	NA,NA,NA,NA	NA,NA,NA,NA	NA,NA,NA,NA	NA,NA,NA,NA	NA,NA,NA,NA	NA,NA,NA,NA	NA,NA,NA,NA	NA,NA,NA,NA	NA,NA,NA,NA	NA,NA,NA,NA	NA,NA,NA,NA	NA,NA,NA,NA	A,G,SNV,simple	NA,NA,NA,NA	NA,NA,NA,NA	A,G,SNV,simple	NA,NA,NA,NA	NA,NA,NA,NA	NA,NA,NA,NA	NA,NA,NA,NA	A,G,SNV,simple	NA,NA,NA,NA	NA,NA,NA,NA	NA,NA,NA,NA	A,G,SNV,simple	NA,NA,NA,NA	NA,NA,NA,NA	NA,NA,NA,NA	NA,NA,NA,NA	A,G,SNV,simple	NA,NA,NA,NA	NA,NA,NA,NA	A,G,SNV,simple	NA,NA,NA,NA	NA,NA,NA,NA	NA,NA,NA,NA	NA,NA,NA,NA	NA,NA,NA,NA	A,G,SNV,simple	NA,NA,NA,NA	A,G,SNV,simple	NA,NA,NA,NA	NA,NA,NA,NA	NA,NA,NA,NA	A,G,SNV,simple	NA,NA,NA,NA	NA,NA,NA,NA	NA,NA,NA,NA	NA,NA,NA,NA	NA,NA,NA,NA	A,G,SNV,simple	A,G,SNV,simple	NA,NA,NA,NA	NA,NA,NA,NA
H	mt	40	3-1	129	G	A	SNV	version (3-3)	20	G,A,SNV,simple	NA,NA,NA,NA	NA,NA,NA,NA	NA,NA,NA,NA	NA,NA,NA,NA	NA,NA,NA,NA	NA,NA,NA,NA	NA,NA,NA,NA	NA,NA,NA,NA	NA,NA,NA,NA	NA,NA,NA,NA	NA,NA,NA,NA	NA,NA,NA,NA	NA,NA,NA,NA	NA,NA,NA,NA	NA,NA,NA,NA	NA,NA,NA,NA	NA,NA,NA,NA	G,A,SNV,simple	NA,NA,NA,NA	NA,NA,NA,NA	NA,NA,NA,NA	NA,NA,NA,NA	NA,NA,NA,NA	NA,NA,NA,NA	NA,NA,NA,NA	NA,NA,NA,NA	NA,NA,NA,NA	NA,NA,NA,NA	NA,NA,NA,NA	NA,NA,NA,NA	NA,NA,NA,NA	NA,NA,NA,NA	G,A,SNV,simple	G,A,SNV,simple	NA,NA,NA,NA	NA,NA,NA,NA	NA,NA,NA,NA	NA,NA,NA,NA	NA,NA,NA,NA	G,A,SNV,simple	NA,NA,NA,NA	NA,NA,NA,NA	NA,NA,NA,NA	NA,NA,NA,NA	NA,NA,NA,NA	NA,NA,NA,NA	NA,NA,NA,NA	NA,NA,NA,NA	G,A,SNV,simple	NA,NA,NA,NA	NA,NA,NA,NA	NA,NA,NA,NA	NA,NA,NA,NA	NA,NA,NA,NA	NA,NA,NA,NA	NA,NA,NA,NA	NA,NA,NA,NA	NA,NA,NA,NA	NA,NA,NA,NA	G,A,SNV,simple	NA,NA,NA,NA	NA,NA,NA,NA	NA,NA,NA,NA	NA,NA,NA,NA	NA,NA,NA,NA	NA,NA,NA,NA	NA,NA,NA,NA	NA,NA,NA,NA	NA,NA,NA,NA	NA,NA,NA,NA	NA,NA,NA,NA	NA,NA,NA,NA	NA,NA,NA,NA	NA,NA,NA,NA	NA,NA,NA,NA	NA,NA,NA,NA	NA,NA,NA,NA	G,A,SNV,simple	NA,NA,NA,NA	NA,NA,NA,NA	NA,NA,NA,NA	G,A,SNV,simple	NA,NA,NA,NA	NA,NA,NA,NA	NA,NA,NA,NA	NA,NA,NA,NA	NA,NA,NA,NA	NA,NA,NA,NA	NA,NA,NA,NA	NA,NA,NA,NA	NA,NA,NA,NA	NA,NA,NA,NA	NA,NA,NA,NA	NA,NA,NA,NA	NA,NA,NA,NA	NA,NA,NA,NA	NA,NA,NA,NA	NA,NA,NA,NA	NA,NA,NA,NA	NA,NA,NA,NA	NA,NA,NA,NA	NA,NA,NA,NA	NA,NA,NA,NA	NA,NA,NA,NA	NA,NA,NA,NA	NA,NA,NA,NA	G,A,SNV,simple	NA,NA,NA,NA	NA,NA,NA,NA	G,A,SNV,simple	NA,NA,NA,NA	NA,NA,NA,NA	NA,NA,NA,NA	NA,NA,NA,NA	G,A,SNV,simple	NA,NA,NA,NA	NA,NA,NA,NA	NA,NA,NA,NA	G,A,SNV,simple	NA,NA,NA,NA	NA,NA,NA,NA	NA,NA,NA,NA	NA,NA,NA,NA	G,A,SNV,simple	NA,NA,NA,NA	NA,NA,NA,NA	G,A,SNV,simple	NA,NA,NA,NA	NA,NA,NA,NA	NA,NA,NA,NA	NA,NA,NA,NA	NA,NA,NA,NA	G,A,SNV,simple	NA,NA,NA,NA	G,A,SNV,simple	NA,NA,NA,NA	NA,NA,NA,NA	NA,NA,NA,NA	G,A,SNV,simple	NA,NA,NA,NA	NA,NA,NA,NA	NA,NA,NA,NA	NA,NA,NA,NA	NA,NA,NA,NA	G,A,SNV,simple	G,A,SNV,simple	NA,NA,NA,NA	NA,NA,NA,NA
H	mt	40	3-1	137	C	A	SNV	version (3-3)	20	C,A,SNV,simple	NA,NA,NA,NA	NA,NA,NA,NA	NA,NA,NA,NA	NA,NA,NA,NA	NA,NA,NA,NA	NA,NA,NA,NA	NA,NA,NA,NA	NA,NA,NA,NA	NA,NA,NA,NA	NA,NA,NA,NA	NA,NA,NA,NA	NA,NA,NA,NA	NA,NA,NA,NA	NA,NA,NA,NA	NA,NA,NA,NA	NA,NA,NA,NA	NA,NA,NA,NA	C,A,SNV,simple	NA,NA,NA,NA	NA,NA,NA,NA	NA,NA,NA,NA	NA,NA,NA,NA	NA,NA,NA,NA	NA,NA,NA,NA	NA,NA,NA,NA	NA,NA,NA,NA	NA,NA,NA,NA	NA,NA,NA,NA	NA,NA,NA,NA	NA,NA,NA,NA	NA,NA,NA,NA	NA,NA,NA,NA	C,A,SNV,simple	C,A,SNV,simple	NA,NA,NA,NA	NA,NA,NA,NA	NA,NA,NA,NA	NA,NA,NA,NA	NA,NA,NA,NA	C,A,SNV,simple	NA,NA,NA,NA	NA,NA,NA,NA	NA,NA,NA,NA	NA,NA,NA,NA	NA,NA,NA,NA	NA,NA,NA,NA	NA,NA,NA,NA	NA,NA,NA,NA	C,A,SNV,simple	NA,NA,NA,NA	NA,NA,NA,NA	NA,NA,NA,NA	NA,NA,NA,NA	NA,NA,NA,NA	NA,NA,NA,NA	NA,NA,NA,NA	NA,NA,NA,NA	NA,NA,NA,NA	NA,NA,NA,NA	C,A,SNV,simple	NA,NA,NA,NA	NA,NA,NA,NA	NA,NA,NA,NA	NA,NA,NA,NA	NA,NA,NA,NA	NA,NA,NA,NA	NA,NA,NA,NA	NA,NA,NA,NA	NA,NA,NA,NA	NA,NA,NA,NA	NA,NA,NA,NA	NA,NA,NA,NA	NA,NA,NA,NA	NA,NA,NA,NA	NA,NA,NA,NA	NA,NA,NA,NA	NA,NA,NA,NA	C,A,SNV,simple	NA,NA,NA,NA	NA,NA,NA,NA	NA,NA,NA,NA	C,A,SNV,simple	NA,NA,NA,NA	NA,NA,NA,NA	NA,NA,NA,NA	NA,NA,NA,NA	NA,NA,NA,NA	NA,NA,NA,NA	NA,NA,NA,NA	NA,NA,NA,NA	NA,NA,NA,NA	NA,NA,NA,NA	NA,NA,NA,NA	NA,NA,NA,NA	NA,NA,NA,NA	NA,NA,NA,NA	NA,NA,NA,NA	NA,NA,NA,NA	NA,NA,NA,NA	NA,NA,NA,NA	NA,NA,NA,NA	NA,NA,NA,NA	NA,NA,NA,NA	NA,NA,NA,NA	NA,NA,NA,NA	NA,NA,NA,NA	C,A,SNV,simple	NA,NA,NA,NA	NA,NA,NA,NA	C,A,SNV,simple	NA,NA,NA,NA	NA,NA,NA,NA	NA,NA,NA,NA	NA,NA,NA,NA	C,A,SNV,simple	NA,NA,NA,NA	NA,NA,NA,NA	NA,NA,NA,NA	C,A,SNV,simple	NA,NA,NA,NA	NA,NA,NA,NA	NA,NA,NA,NA	NA,NA,NA,NA	C,A,SNV,simple	NA,NA,NA,NA	NA,NA,NA,NA	C,A,SNV,simple	NA,NA,NA,NA	NA,NA,NA,NA	NA,NA,NA,NA	NA,NA,NA,NA	NA,NA,NA,NA	C,A,SNV,simple	NA,NA,NA,NA	C,A,SNV,simple	NA,NA,NA,NA	NA,NA,NA,NA	NA,NA,NA,NA	C,A,SNV,simple	NA,NA,NA,NA	NA,NA,NA,NA	NA,NA,NA,NA	NA,NA,NA,NA	NA,NA,NA,NA	C,A,SNV,simple	C,A,SNV,simple	NA,NA,NA,NA	NA,NA,NA,NA
H	mt	40	3-1	139	G	A	SNV	version (3-3)	20	G,A,SNV,simple	NA,NA,NA,NA	NA,NA,NA,NA	NA,NA,NA,NA	NA,NA,NA,NA	NA,NA,NA,NA	NA,NA,NA,NA	NA,NA,NA,NA	NA,NA,NA,NA	NA,NA,NA,NA	NA,NA,NA,NA	NA,NA,NA,NA	NA,NA,NA,NA	NA,NA,NA,NA	NA,NA,NA,NA	NA,NA,NA,NA	NA,NA,NA,NA	NA,NA,NA,NA	G,A,SNV,simple	NA,NA,NA,NA	NA,NA,NA,NA	NA,NA,NA,NA	NA,NA,NA,NA	NA,NA,NA,NA	NA,NA,NA,NA	NA,NA,NA,NA	NA,NA,NA,NA	NA,NA,NA,NA	NA,NA,NA,NA	NA,NA,NA,NA	NA,NA,NA,NA	NA,NA,NA,NA	NA,NA,NA,NA	G,A,SNV,simple	G,A,SNV,simple	NA,NA,NA,NA	NA,NA,NA,NA	NA,NA,NA,NA	NA,NA,NA,NA	NA,NA,NA,NA	G,A,SNV,simple	NA,NA,NA,NA	NA,NA,NA,NA	NA,NA,NA,NA	NA,NA,NA,NA	NA,NA,NA,NA	NA,NA,NA,NA	NA,NA,NA,NA	NA,NA,NA,NA	G,A,SNV,simple	NA,NA,NA,NA	NA,NA,NA,NA	NA,NA,NA,NA	NA,NA,NA,NA	NA,NA,NA,NA	NA,NA,NA,NA	NA,NA,NA,NA	NA,NA,NA,NA	NA,NA,NA,NA	NA,NA,NA,NA	G,A,SNV,simple	NA,NA,NA,NA	NA,NA,NA,NA	NA,NA,NA,NA	NA,NA,NA,NA	NA,NA,NA,NA	NA,NA,NA,NA	NA,NA,NA,NA	NA,NA,NA,NA	NA,NA,NA,NA	NA,NA,NA,NA	NA,NA,NA,NA	NA,NA,NA,NA	NA,NA,NA,NA	NA,NA,NA,NA	NA,NA,NA,NA	NA,NA,NA,NA	NA,NA,NA,NA	G,A,SNV,simple	NA,NA,NA,NA	NA,NA,NA,NA	NA,NA,NA,NA	G,A,SNV,simple	NA,NA,NA,NA	NA,NA,NA,NA	NA,NA,NA,NA	NA,NA,NA,NA	NA,NA,NA,NA	NA,NA,NA,NA	NA,NA,NA,NA	NA,NA,NA,NA	NA,NA,NA,NA	NA,NA,NA,NA	NA,NA,NA,NA	NA,NA,NA,NA	NA,NA,NA,NA	NA,NA,NA,NA	NA,NA,NA,NA	NA,NA,NA,NA	NA,NA,NA,NA	NA,NA,NA,NA	NA,NA,NA,NA	NA,NA,NA,NA	NA,NA,NA,NA	NA,NA,NA,NA	NA,NA,NA,NA	NA,NA,NA,NA	G,A,SNV,simple	NA,NA,NA,NA	NA,NA,NA,NA	G,A,SNV,simple	NA,NA,NA,NA	NA,NA,NA,NA	NA,NA,NA,NA	NA,NA,NA,NA	G,A,SNV,simple	NA,NA,NA,NA	NA,NA,NA,NA	NA,NA,NA,NA	G,A,SNV,simple	NA,NA,NA,NA	NA,NA,NA,NA	NA,NA,NA,NA	NA,NA,NA,NA	G,A,SNV,simple	NA,NA,NA,NA	NA,NA,NA,NA	G,A,SNV,simple	NA,NA,NA,NA	NA,NA,NA,NA	NA,NA,NA,NA	NA,NA,NA,NA	NA,NA,NA,NA	G,A,SNV,simple	NA,NA,NA,NA	G,A,SNV,simple	NA,NA,NA,NA	NA,NA,NA,NA	NA,NA,NA,NA	G,A,SNV,simple	NA,NA,NA,NA	NA,NA,NA,NA	NA,NA,NA,NA	NA,NA,NA,NA	NA,NA,NA,NA	G,A,SNV,simple	G,A,SNV,simple	NA,NA,NA,NA	NA,NA,NA,NA
H	mt	40	3-1	179	C	A	SNV	version (2-2/3-3)	20	C,A,SNV,simple	NA,NA,NA,NA	NA,NA,NA,NA	NA,NA,NA,NA	NA,NA,NA,NA	NA,NA,NA,NA	NA,NA,NA,NA	NA,NA,NA,NA	NA,NA,NA,NA	NA,NA,NA,NA	NA,NA,NA,NA	NA,NA,NA,NA	NA,NA,NA,NA	NA,NA,NA,NA	NA,NA,NA,NA	NA,NA,NA,NA	NA,NA,NA,NA	NA,NA,NA,NA	C,A,SNV,simple	NA,NA,NA,NA	NA,NA,NA,NA	NA,NA,NA,NA	NA,NA,NA,NA	NA,NA,NA,NA	NA,NA,NA,NA	NA,NA,NA,NA	NA,NA,NA,NA	NA,NA,NA,NA	NA,NA,NA,NA	NA,NA,NA,NA	NA,NA,NA,NA	NA,NA,NA,NA	NA,NA,NA,NA	C,A,SNV,simple	C,A,SNV,simple	NA,NA,NA,NA	NA,NA,NA,NA	NA,NA,NA,NA	NA,NA,NA,NA	NA,NA,NA,NA	C,A,SNV,simple	NA,NA,NA,NA	NA,NA,NA,NA	NA,NA,NA,NA	NA,NA,NA,NA	NA,NA,NA,NA	NA,NA,NA,NA	NA,NA,NA,NA	NA,NA,NA,NA	C,A,SNV,simple	NA,NA,NA,NA	NA,NA,NA,NA	NA,NA,NA,NA	NA,NA,NA,NA	NA,NA,NA,NA	NA,NA,NA,NA	NA,NA,NA,NA	NA,NA,NA,NA	NA,NA,NA,NA	NA,NA,NA,NA	C,A,SNV,simple	NA,NA,NA,NA	NA,NA,NA,NA	NA,NA,NA,NA	NA,NA,NA,NA	NA,NA,NA,NA	NA,NA,NA,NA	NA,NA,NA,NA	NA,NA,NA,NA	NA,NA,NA,NA	NA,NA,NA,NA	NA,NA,NA,NA	NA,NA,NA,NA	NA,NA,NA,NA	NA,NA,NA,NA	NA,NA,NA,NA	NA,NA,NA,NA	NA,NA,NA,NA	C,A,SNV,simple	NA,NA,NA,NA	NA,NA,NA,NA	NA,NA,NA,NA	C,A,SNV,simple	NA,NA,NA,NA	NA,NA,NA,NA	NA,NA,NA,NA	NA,NA,NA,NA	NA,NA,NA,NA	NA,NA,NA,NA	NA,NA,NA,NA	NA,NA,NA,NA	NA,NA,NA,NA	NA,NA,NA,NA	NA,NA,NA,NA	NA,NA,NA,NA	NA,NA,NA,NA	NA,NA,NA,NA	NA,NA,NA,NA	NA,NA,NA,NA	NA,NA,NA,NA	NA,NA,NA,NA	NA,NA,NA,NA	NA,NA,NA,NA	NA,NA,NA,NA	NA,NA,NA,NA	NA,NA,NA,NA	NA,NA,NA,NA	C,A,SNV,simple	NA,NA,NA,NA	NA,NA,NA,NA	C,A,SNV,simple	NA,NA,NA,NA	NA,NA,NA,NA	NA,NA,NA,NA	NA,NA,NA,NA	C,A,SNV,simple	NA,NA,NA,NA	NA,NA,NA,NA	NA,NA,NA,NA	C,A,SNV,simple	NA,NA,NA,NA	NA,NA,NA,NA	NA,NA,NA,NA	NA,NA,NA,NA	C,A,SNV,simple	NA,NA,NA,NA	NA,NA,NA,NA	C,A,SNV,simple	NA,NA,NA,NA	NA,NA,NA,NA	NA,NA,NA,NA	NA,NA,NA,NA	NA,NA,NA,NA	C,A,SNV,simple	NA,NA,NA,NA	C,A,SNV,simple	NA,NA,NA,NA	NA,NA,NA,NA	NA,NA,NA,NA	C,A,SNV,simple	NA,NA,NA,NA	NA,NA,NA,NA	NA,NA,NA,NA	NA,NA,NA,NA	NA,NA,NA,NA	C,A,SNV,simple	C,A,SNV,simple	NA,NA,NA,NA	NA,NA,NA,NA
H	mt	40	3-1	199	A	C	SNV	version (2-2/3-3)	20	A,C,SNV,simple	NA,NA,NA,NA	NA,NA,NA,NA	NA,NA,NA,NA	NA,NA,NA,NA	NA,NA,NA,NA	NA,NA,NA,NA	NA,NA,NA,NA	NA,NA,NA,NA	NA,NA,NA,NA	NA,NA,NA,NA	NA,NA,NA,NA	NA,NA,NA,NA	NA,NA,NA,NA	NA,NA,NA,NA	NA,NA,NA,NA	NA,NA,NA,NA	NA,NA,NA,NA	A,C,SNV,simple	NA,NA,NA,NA	NA,NA,NA,NA	NA,NA,NA,NA	NA,NA,NA,NA	NA,NA,NA,NA	NA,NA,NA,NA	NA,NA,NA,NA	NA,NA,NA,NA	NA,NA,NA,NA	NA,NA,NA,NA	NA,NA,NA,NA	NA,NA,NA,NA	NA,NA,NA,NA	NA,NA,NA,NA	A,C,SNV,simple	A,C,SNV,simple	NA,NA,NA,NA	NA,NA,NA,NA	NA,NA,NA,NA	NA,NA,NA,NA	NA,NA,NA,NA	A,C,SNV,simple	NA,NA,NA,NA	NA,NA,NA,NA	NA,NA,NA,NA	NA,NA,NA,NA	NA,NA,NA,NA	NA,NA,NA,NA	NA,NA,NA,NA	NA,NA,NA,NA	A,C,SNV,simple	NA,NA,NA,NA	NA,NA,NA,NA	NA,NA,NA,NA	NA,NA,NA,NA	NA,NA,NA,NA	NA,NA,NA,NA	NA,NA,NA,NA	NA,NA,NA,NA	NA,NA,NA,NA	NA,NA,NA,NA	A,C,SNV,simple	NA,NA,NA,NA	NA,NA,NA,NA	NA,NA,NA,NA	NA,NA,NA,NA	NA,NA,NA,NA	NA,NA,NA,NA	NA,NA,NA,NA	NA,NA,NA,NA	NA,NA,NA,NA	NA,NA,NA,NA	NA,NA,NA,NA	NA,NA,NA,NA	NA,NA,NA,NA	NA,NA,NA,NA	NA,NA,NA,NA	NA,NA,NA,NA	NA,NA,NA,NA	A,C,SNV,simple	NA,NA,NA,NA	NA,NA,NA,NA	NA,NA,NA,NA	A,C,SNV,simple	NA,NA,NA,NA	NA,NA,NA,NA	NA,NA,NA,NA	NA,NA,NA,NA	NA,NA,NA,NA	NA,NA,NA,NA	NA,NA,NA,NA	NA,NA,NA,NA	NA,NA,NA,NA	NA,NA,NA,NA	NA,NA,NA,NA	NA,NA,NA,NA	NA,NA,NA,NA	NA,NA,NA,NA	NA,NA,NA,NA	NA,NA,NA,NA	NA,NA,NA,NA	NA,NA,NA,NA	NA,NA,NA,NA	NA,NA,NA,NA	NA,NA,NA,NA	NA,NA,NA,NA	NA,NA,NA,NA	NA,NA,NA,NA	A,C,SNV,simple	NA,NA,NA,NA	NA,NA,NA,NA	A,C,SNV,simple	NA,NA,NA,NA	NA,NA,NA,NA	NA,NA,NA,NA	NA,NA,NA,NA	A,C,SNV,simple	NA,NA,NA,NA	NA,NA,NA,NA	NA,NA,NA,NA	A,C,SNV,simple	NA,NA,NA,NA	NA,NA,NA,NA	NA,NA,NA,NA	NA,NA,NA,NA	A,C,SNV,simple	NA,NA,NA,NA	NA,NA,NA,NA	A,C,SNV,simple	NA,NA,NA,NA	NA,NA,NA,NA	NA,NA,NA,NA	NA,NA,NA,NA	NA,NA,NA,NA	A,C,SNV,simple	NA,NA,NA,NA	A,C,SNV,simple	NA,NA,NA,NA	NA,NA,NA,NA	NA,NA,NA,NA	A,C,SNV,simple	NA,NA,NA,NA	NA,NA,NA,NA	NA,NA,NA,NA	NA,NA,NA,NA	NA,NA,NA,NA	A,C,SNV,simple	A,C,SNV,simple	NA,NA,NA,NA	NA,NA,NA,NA
H	mt	40	3-1	240	G	A	SNV	version (2-2/3-3)	20	G,A,SNV,simple	NA,NA,NA,NA	NA,NA,NA,NA	NA,NA,NA,NA	NA,NA,NA,NA	NA,NA,NA,NA	NA,NA,NA,NA	NA,NA,NA,NA	NA,NA,NA,NA	NA,NA,NA,NA	NA,NA,NA,NA	NA,NA,NA,NA	NA,NA,NA,NA	NA,NA,NA,NA	NA,NA,NA,NA	NA,NA,NA,NA	NA,NA,NA,NA	NA,NA,NA,NA	G,A,SNV,simple	NA,NA,NA,NA	NA,NA,NA,NA	NA,NA,NA,NA	NA,NA,NA,NA	NA,NA,NA,NA	NA,NA,NA,NA	NA,NA,NA,NA	NA,NA,NA,NA	NA,NA,NA,NA	NA,NA,NA,NA	NA,NA,NA,NA	NA,NA,NA,NA	NA,NA,NA,NA	NA,NA,NA,NA	G,A,SNV,simple	G,A,SNV,simple	NA,NA,NA,NA	NA,NA,NA,NA	NA,NA,NA,NA	NA,NA,NA,NA	NA,NA,NA,NA	G,A,SNV,simple	NA,NA,NA,NA	NA,NA,NA,NA	NA,NA,NA,NA	NA,NA,NA,NA	NA,NA,NA,NA	NA,NA,NA,NA	NA,NA,NA,NA	NA,NA,NA,NA	G,A,SNV,simple	NA,NA,NA,NA	NA,NA,NA,NA	NA,NA,NA,NA	NA,NA,NA,NA	NA,NA,NA,NA	NA,NA,NA,NA	NA,NA,NA,NA	NA,NA,NA,NA	NA,NA,NA,NA	NA,NA,NA,NA	G,A,SNV,simple	NA,NA,NA,NA	NA,NA,NA,NA	NA,NA,NA,NA	NA,NA,NA,NA	NA,NA,NA,NA	NA,NA,NA,NA	NA,NA,NA,NA	NA,NA,NA,NA	NA,NA,NA,NA	NA,NA,NA,NA	NA,NA,NA,NA	NA,NA,NA,NA	NA,NA,NA,NA	NA,NA,NA,NA	NA,NA,NA,NA	NA,NA,NA,NA	NA,NA,NA,NA	G,A,SNV,simple	NA,NA,NA,NA	NA,NA,NA,NA	NA,NA,NA,NA	G,A,SNV,simple	NA,NA,NA,NA	NA,NA,NA,NA	NA,NA,NA,NA	NA,NA,NA,NA	NA,NA,NA,NA	NA,NA,NA,NA	NA,NA,NA,NA	NA,NA,NA,NA	NA,NA,NA,NA	NA,NA,NA,NA	NA,NA,NA,NA	NA,NA,NA,NA	NA,NA,NA,NA	NA,NA,NA,NA	NA,NA,NA,NA	NA,NA,NA,NA	NA,NA,NA,NA	NA,NA,NA,NA	NA,NA,NA,NA	NA,NA,NA,NA	NA,NA,NA,NA	NA,NA,NA,NA	NA,NA,NA,NA	NA,NA,NA,NA	G,A,SNV,simple	NA,NA,NA,NA	NA,NA,NA,NA	G,A,SNV,simple	NA,NA,NA,NA	NA,NA,NA,NA	NA,NA,NA,NA	NA,NA,NA,NA	G,A,SNV,simple	NA,NA,NA,NA	NA,NA,NA,NA	NA,NA,NA,NA	G,A,SNV,simple	NA,NA,NA,NA	NA,NA,NA,NA	NA,NA,NA,NA	NA,NA,NA,NA	G,A,SNV,simple	NA,NA,NA,NA	NA,NA,NA,NA	G,A,SNV,simple	NA,NA,NA,NA	NA,NA,NA,NA	NA,NA,NA,NA	NA,NA,NA,NA	NA,NA,NA,NA	G,A,SNV,simple	NA,NA,NA,NA	G,A,SNV,simple	NA,NA,NA,NA	NA,NA,NA,NA	NA,NA,NA,NA	G,A,SNV,simple	NA,NA,NA,NA	NA,NA,NA,NA	NA,NA,NA,NA	NA,NA,NA,NA	NA,NA,NA,NA	G,A,SNV,simple	G,A,SNV,simple	NA,NA,NA,NA	NA,NA,NA,NA
H	mt	40	3-1	266	A	G	SNV	version (2-2/3-3)	20	A,G,SNV,simple	NA,NA,NA,NA	NA,NA,NA,NA	NA,NA,NA,NA	NA,NA,NA,NA	NA,NA,NA,NA	NA,NA,NA,NA	NA,NA,NA,NA	NA,NA,NA,NA	NA,NA,NA,NA	NA,NA,NA,NA	NA,NA,NA,NA	NA,NA,NA,NA	NA,NA,NA,NA	NA,NA,NA,NA	NA,NA,NA,NA	NA,NA,NA,NA	NA,NA,NA,NA	A,G,SNV,simple	NA,NA,NA,NA	NA,NA,NA,NA	NA,NA,NA,NA	NA,NA,NA,NA	NA,NA,NA,NA	NA,NA,NA,NA	NA,NA,NA,NA	NA,NA,NA,NA	NA,NA,NA,NA	NA,NA,NA,NA	NA,NA,NA,NA	NA,NA,NA,NA	NA,NA,NA,NA	NA,NA,NA,NA	A,G,SNV,simple	A,G,SNV,simple	NA,NA,NA,NA	NA,NA,NA,NA	NA,NA,NA,NA	NA,NA,NA,NA	NA,NA,NA,NA	A,G,SNV,simple	NA,NA,NA,NA	NA,NA,NA,NA	NA,NA,NA,NA	NA,NA,NA,NA	NA,NA,NA,NA	NA,NA,NA,NA	NA,NA,NA,NA	NA,NA,NA,NA	A,G,SNV,simple	NA,NA,NA,NA	NA,NA,NA,NA	NA,NA,NA,NA	NA,NA,NA,NA	NA,NA,NA,NA	NA,NA,NA,NA	NA,NA,NA,NA	NA,NA,NA,NA	NA,NA,NA,NA	NA,NA,NA,NA	A,G,SNV,simple	NA,NA,NA,NA	NA,NA,NA,NA	NA,NA,NA,NA	NA,NA,NA,NA	NA,NA,NA,NA	NA,NA,NA,NA	NA,NA,NA,NA	NA,NA,NA,NA	NA,NA,NA,NA	NA,NA,NA,NA	NA,NA,NA,NA	NA,NA,NA,NA	NA,NA,NA,NA	NA,NA,NA,NA	NA,NA,NA,NA	NA,NA,NA,NA	NA,NA,NA,NA	A,G,SNV,simple	NA,NA,NA,NA	NA,NA,NA,NA	NA,NA,NA,NA	A,G,SNV,simple	NA,NA,NA,NA	NA,NA,NA,NA	NA,NA,NA,NA	NA,NA,NA,NA	NA,NA,NA,NA	NA,NA,NA,NA	NA,NA,NA,NA	NA,NA,NA,NA	NA,NA,NA,NA	NA,NA,NA,NA	NA,NA,NA,NA	NA,NA,NA,NA	NA,NA,NA,NA	NA,NA,NA,NA	NA,NA,NA,NA	NA,NA,NA,NA	NA,NA,NA,NA	NA,NA,NA,NA	NA,NA,NA,NA	NA,NA,NA,NA	NA,NA,NA,NA	NA,NA,NA,NA	NA,NA,NA,NA	NA,NA,NA,NA	A,G,SNV,simple	NA,NA,NA,NA	NA,NA,NA,NA	A,G,SNV,simple	NA,NA,NA,NA	NA,NA,NA,NA	NA,NA,NA,NA	NA,NA,NA,NA	A,G,SNV,simple	NA,NA,NA,NA	NA,NA,NA,NA	NA,NA,NA,NA	A,G,SNV,simple	NA,NA,NA,NA	NA,NA,NA,NA	NA,NA,NA,NA	NA,NA,NA,NA	A,G,SNV,simple	NA,NA,NA,NA	NA,NA,NA,NA	A,G,SNV,simple	NA,NA,NA,NA	NA,NA,NA,NA	NA,NA,NA,NA	NA,NA,NA,NA	NA,NA,NA,NA	A,G,SNV,simple	NA,NA,NA,NA	A,G,SNV,simple	NA,NA,NA,NA	NA,NA,NA,NA	NA,NA,NA,NA	A,G,SNV,simple	NA,NA,NA,NA	NA,NA,NA,NA	NA,NA,NA,NA	NA,NA,NA,NA	NA,NA,NA,NA	A,G,SNV,simple	A,G,SNV,simple	NA,NA,NA,NA	NA,NA,NA,NA
H	mt	40	3-1	307	G	A	SNV	version (2-2/3-3)	1	NA,NA,NA,NA	NA,NA,NA,NA	NA,NA,NA,NA	NA,NA,NA,NA	NA,NA,NA,NA	NA,NA,NA,NA	NA,NA,NA,NA	NA,NA,NA,NA	NA,NA,NA,NA	NA,NA,NA,NA	NA,NA,NA,NA	NA,NA,NA,NA	NA,NA,NA,NA	NA,NA,NA,NA	NA,NA,NA,NA	NA,NA,NA,NA	NA,NA,NA,NA	NA,NA,NA,NA	NA,NA,NA,NA	NA,NA,NA,NA	NA,NA,NA,NA	NA,NA,NA,NA	NA,NA,NA,NA	NA,NA,NA,NA	NA,NA,NA,NA	NA,NA,NA,NA	NA,NA,NA,NA	NA,NA,NA,NA	NA,NA,NA,NA	NA,NA,NA,NA	NA,NA,NA,NA	NA,NA,NA,NA	NA,NA,NA,NA	G,A,SNV,simple	NA,NA,NA,NA	NA,NA,NA,NA	NA,NA,NA,NA	NA,NA,NA,NA	NA,NA,NA,NA	NA,NA,NA,NA	NA,NA,NA,NA	NA,NA,NA,NA	NA,NA,NA,NA	NA,NA,NA,NA	NA,NA,NA,NA	NA,NA,NA,NA	NA,NA,NA,NA	NA,NA,NA,NA	NA,NA,NA,NA	NA,NA,NA,NA	NA,NA,NA,NA	NA,NA,NA,NA	NA,NA,NA,NA	NA,NA,NA,NA	NA,NA,NA,NA	NA,NA,NA,NA	NA,NA,NA,NA	NA,NA,NA,NA	NA,NA,NA,NA	NA,NA,NA,NA	NA,NA,NA,NA	NA,NA,NA,NA	NA,NA,NA,NA	NA,NA,NA,NA	NA,NA,NA,NA	NA,NA,NA,NA	NA,NA,NA,NA	NA,NA,NA,NA	NA,NA,NA,NA	NA,NA,NA,NA	NA,NA,NA,NA	NA,NA,NA,NA	NA,NA,NA,NA	NA,NA,NA,NA	NA,NA,NA,NA	NA,NA,NA,NA	NA,NA,NA,NA	NA,NA,NA,NA	NA,NA,NA,NA	NA,NA,NA,NA	NA,NA,NA,NA	NA,NA,NA,NA	NA,NA,NA,NA	NA,NA,NA,NA	NA,NA,NA,NA	NA,NA,NA,NA	NA,NA,NA,NA	NA,NA,NA,NA	NA,NA,NA,NA	NA,NA,NA,NA	NA,NA,NA,NA	NA,NA,NA,NA	NA,NA,NA,NA	NA,NA,NA,NA	NA,NA,NA,NA	NA,NA,NA,NA	NA,NA,NA,NA	NA,NA,NA,NA	NA,NA,NA,NA	NA,NA,NA,NA	NA,NA,NA,NA	NA,NA,NA,NA	NA,NA,NA,NA	NA,NA,NA,NA	NA,NA,NA,NA	NA,NA,NA,NA	NA,NA,NA,NA	NA,NA,NA,NA	NA,NA,NA,NA	NA,NA,NA,NA	NA,NA,NA,NA	NA,NA,NA,NA	NA,NA,NA,NA	NA,NA,NA,NA	NA,NA,NA,NA	NA,NA,NA,NA	NA,NA,NA,NA	NA,NA,NA,NA	NA,NA,NA,NA	NA,NA,NA,NA	NA,NA,NA,NA	NA,NA,NA,NA	NA,NA,NA,NA	NA,NA,NA,NA	NA,NA,NA,NA	NA,NA,NA,NA	NA,NA,NA,NA	NA,NA,NA,NA	NA,NA,NA,NA	NA,NA,NA,NA	NA,NA,NA,NA	NA,NA,NA,NA	NA,NA,NA,NA	NA,NA,NA,NA	NA,NA,NA,NA	NA,NA,NA,NA	NA,NA,NA,NA	NA,NA,NA,NA	NA,NA,NA,NA	NA,NA,NA,NA	NA,NA,NA,NA	NA,NA,NA,NA	NA,NA,NA,NA	NA,NA,NA,NA	NA,NA,NA,NA	NA,NA,NA,NA	NA,NA,NA,NA	NA,NA,NA,NA	NA,NA,NA,NA
H	mt	4	3-2	107	T	A	SNV	version (2-2/3-3)	3	NA,NA,NA,NA	NA,NA,NA,NA	NA,NA,NA,NA	NA,NA,NA,NA	NA,NA,NA,NA	NA,NA,NA,NA	NA,NA,NA,NA	NA,NA,NA,NA	NA,NA,NA,NA	NA,NA,NA,NA	NA,NA,NA,NA	NA,NA,NA,NA	NA,NA,NA,NA	NA,NA,NA,NA	NA,NA,NA,NA	NA,NA,NA,NA	NA,NA,NA,NA	NA,NA,NA,NA	NA,NA,NA,NA	NA,NA,NA,NA	NA,NA,NA,NA	NA,NA,NA,NA	NA,NA,NA,NA	NA,NA,NA,NA	NA,NA,NA,NA	NA,NA,NA,NA	NA,NA,NA,NA	NA,NA,NA,NA	NA,NA,NA,NA	NA,NA,NA,NA	NA,NA,NA,NA	NA,NA,NA,NA	NA,NA,NA,NA	NA,NA,NA,NA	NA,NA,NA,NA	NA,NA,NA,NA	NA,NA,NA,NA	NA,NA,NA,NA	NA,NA,NA,NA	NA,NA,NA,NA	NA,NA,NA,NA	NA,NA,NA,NA	NA,NA,NA,NA	NA,NA,NA,NA	NA,NA,NA,NA	NA,NA,NA,NA	NA,NA,NA,NA	NA,NA,NA,NA	NA,NA,NA,NA	NA,NA,NA,NA	NA,NA,NA,NA	NA,NA,NA,NA	NA,NA,NA,NA	NA,NA,NA,NA	NA,NA,NA,NA	NA,NA,NA,NA	NA,NA,NA,NA	NA,NA,NA,NA	NA,NA,NA,NA	NA,NA,NA,NA	NA,NA,NA,NA	NA,NA,NA,NA	NA,NA,NA,NA	NA,NA,NA,NA	NA,NA,NA,NA	NA,NA,NA,NA	NA,NA,NA,NA	NA,NA,NA,NA	NA,NA,NA,NA	NA,NA,NA,NA	NA,NA,NA,NA	NA,NA,NA,NA	NA,NA,NA,NA	NA,NA,NA,NA	NA,NA,NA,NA	NA,NA,NA,NA	T,A,SNV,simple	NA,NA,NA,NA	NA,NA,NA,NA	NA,NA,NA,NA	NA,NA,NA,NA	NA,NA,NA,NA	NA,NA,NA,NA	NA,NA,NA,NA	NA,NA,NA,NA	NA,NA,NA,NA	NA,NA,NA,NA	NA,NA,NA,NA	NA,NA,NA,NA	NA,NA,NA,NA	NA,NA,NA,NA	NA,NA,NA,NA	NA,NA,NA,NA	NA,NA,NA,NA	NA,NA,NA,NA	NA,NA,NA,NA	NA,NA,NA,NA	NA,NA,NA,NA	NA,NA,NA,NA	NA,NA,NA,NA	NA,NA,NA,NA	NA,NA,NA,NA	NA,NA,NA,NA	NA,NA,NA,NA	NA,NA,NA,NA	NA,NA,NA,NA	T,A,SNV,simple	NA,NA,NA,NA	NA,NA,NA,NA	NA,NA,NA,NA	NA,NA,NA,NA	NA,NA,NA,NA	NA,NA,NA,NA	T,A,SNV,simple	NA,NA,NA,NA	NA,NA,NA,NA	NA,NA,NA,NA	NA,NA,NA,NA	NA,NA,NA,NA	NA,NA,NA,NA	NA,NA,NA,NA	NA,NA,NA,NA	NA,NA,NA,NA	NA,NA,NA,NA	NA,NA,NA,NA	NA,NA,NA,NA	NA,NA,NA,NA	NA,NA,NA,NA	NA,NA,NA,NA	NA,NA,NA,NA	NA,NA,NA,NA	NA,NA,NA,NA	NA,NA,NA,NA	NA,NA,NA,NA	NA,NA,NA,NA	NA,NA,NA,NA	NA,NA,NA,NA	NA,NA,NA,NA	NA,NA,NA,NA	NA,NA,NA,NA	NA,NA,NA,NA	NA,NA,NA,NA	NA,NA,NA,NA	NA,NA,NA,NA	NA,NA,NA,NA	NA,NA,NA,NA	NA,NA,NA,NA	NA,NA,NA,NA	NA,NA,NA,NA
H	mt	4	3-2	114	T	C	SNV	version (3-3)	1	NA,NA,NA,NA	NA,NA,NA,NA	NA,NA,NA,NA	NA,NA,NA,NA	NA,NA,NA,NA	NA,NA,NA,NA	NA,NA,NA,NA	NA,NA,NA,NA	NA,NA,NA,NA	NA,NA,NA,NA	NA,NA,NA,NA	NA,NA,NA,NA	NA,NA,NA,NA	NA,NA,NA,NA	NA,NA,NA,NA	NA,NA,NA,NA	NA,NA,NA,NA	NA,NA,NA,NA	NA,NA,NA,NA	NA,NA,NA,NA	NA,NA,NA,NA	NA,NA,NA,NA	NA,NA,NA,NA	NA,NA,NA,NA	NA,NA,NA,NA	NA,NA,NA,NA	NA,NA,NA,NA	NA,NA,NA,NA	NA,NA,NA,NA	NA,NA,NA,NA	NA,NA,NA,NA	NA,NA,NA,NA	NA,NA,NA,NA	NA,NA,NA,NA	NA,NA,NA,NA	NA,NA,NA,NA	NA,NA,NA,NA	NA,NA,NA,NA	NA,NA,NA,NA	NA,NA,NA,NA	NA,NA,NA,NA	NA,NA,NA,NA	NA,NA,NA,NA	NA,NA,NA,NA	NA,NA,NA,NA	NA,NA,NA,NA	NA,NA,NA,NA	NA,NA,NA,NA	NA,NA,NA,NA	NA,NA,NA,NA	NA,NA,NA,NA	NA,NA,NA,NA	NA,NA,NA,NA	NA,NA,NA,NA	NA,NA,NA,NA	NA,NA,NA,NA	NA,NA,NA,NA	NA,NA,NA,NA	NA,NA,NA,NA	NA,NA,NA,NA	NA,NA,NA,NA	NA,NA,NA,NA	NA,NA,NA,NA	NA,NA,NA,NA	NA,NA,NA,NA	NA,NA,NA,NA	NA,NA,NA,NA	NA,NA,NA,NA	NA,NA,NA,NA	NA,NA,NA,NA	NA,NA,NA,NA	NA,NA,NA,NA	NA,NA,NA,NA	NA,NA,NA,NA	NA,NA,NA,NA	NA,NA,NA,NA	NA,NA,NA,NA	NA,NA,NA,NA	NA,NA,NA,NA	NA,NA,NA,NA	NA,NA,NA,NA	NA,NA,NA,NA	NA,NA,NA,NA	NA,NA,NA,NA	NA,NA,NA,NA	NA,NA,NA,NA	NA,NA,NA,NA	NA,NA,NA,NA	NA,NA,NA,NA	NA,NA,NA,NA	NA,NA,NA,NA	NA,NA,NA,NA	NA,NA,NA,NA	NA,NA,NA,NA	NA,NA,NA,NA	NA,NA,NA,NA	NA,NA,NA,NA	NA,NA,NA,NA	NA,NA,NA,NA	NA,NA,NA,NA	NA,NA,NA,NA	NA,NA,NA,NA	NA,NA,NA,NA	NA,NA,NA,NA	NA,NA,NA,NA	NA,NA,NA,NA	T,C,SNV,simple	NA,NA,NA,NA	NA,NA,NA,NA	NA,NA,NA,NA	NA,NA,NA,NA	NA,NA,NA,NA	NA,NA,NA,NA	NA,NA,NA,NA	NA,NA,NA,NA	NA,NA,NA,NA	NA,NA,NA,NA	NA,NA,NA,NA	NA,NA,NA,NA	NA,NA,NA,NA	NA,NA,NA,NA	NA,NA,NA,NA	NA,NA,NA,NA	NA,NA,NA,NA	NA,NA,NA,NA	NA,NA,NA,NA	NA,NA,NA,NA	NA,NA,NA,NA	NA,NA,NA,NA	NA,NA,NA,NA	NA,NA,NA,NA	NA,NA,NA,NA	NA,NA,NA,NA	NA,NA,NA,NA	NA,NA,NA,NA	NA,NA,NA,NA	NA,NA,NA,NA	NA,NA,NA,NA	NA,NA,NA,NA	NA,NA,NA,NA	NA,NA,NA,NA	NA,NA,NA,NA	NA,NA,NA,NA	NA,NA,NA,NA	NA,NA,NA,NA	NA,NA,NA,NA	NA,NA,NA,NA	NA,NA,NA,NA	NA,NA,NA,NA
H	mt	4	3-2	125	T	A	SNV	version (3-3)	1	NA,NA,NA,NA	NA,NA,NA,NA	NA,NA,NA,NA	NA,NA,NA,NA	NA,NA,NA,NA	NA,NA,NA,NA	NA,NA,NA,NA	NA,NA,NA,NA	NA,NA,NA,NA	NA,NA,NA,NA	NA,NA,NA,NA	NA,NA,NA,NA	NA,NA,NA,NA	NA,NA,NA,NA	NA,NA,NA,NA	NA,NA,NA,NA	NA,NA,NA,NA	NA,NA,NA,NA	NA,NA,NA,NA	NA,NA,NA,NA	NA,NA,NA,NA	NA,NA,NA,NA	NA,NA,NA,NA	NA,NA,NA,NA	NA,NA,NA,NA	NA,NA,NA,NA	NA,NA,NA,NA	NA,NA,NA,NA	NA,NA,NA,NA	NA,NA,NA,NA	NA,NA,NA,NA	NA,NA,NA,NA	NA,NA,NA,NA	NA,NA,NA,NA	NA,NA,NA,NA	NA,NA,NA,NA	NA,NA,NA,NA	NA,NA,NA,NA	NA,NA,NA,NA	NA,NA,NA,NA	NA,NA,NA,NA	NA,NA,NA,NA	NA,NA,NA,NA	NA,NA,NA,NA	NA,NA,NA,NA	NA,NA,NA,NA	NA,NA,NA,NA	NA,NA,NA,NA	NA,NA,NA,NA	NA,NA,NA,NA	NA,NA,NA,NA	NA,NA,NA,NA	NA,NA,NA,NA	NA,NA,NA,NA	NA,NA,NA,NA	NA,NA,NA,NA	NA,NA,NA,NA	NA,NA,NA,NA	NA,NA,NA,NA	NA,NA,NA,NA	NA,NA,NA,NA	NA,NA,NA,NA	NA,NA,NA,NA	NA,NA,NA,NA	NA,NA,NA,NA	NA,NA,NA,NA	NA,NA,NA,NA	NA,NA,NA,NA	NA,NA,NA,NA	NA,NA,NA,NA	NA,NA,NA,NA	NA,NA,NA,NA	NA,NA,NA,NA	NA,NA,NA,NA	NA,NA,NA,NA	NA,NA,NA,NA	NA,NA,NA,NA	NA,NA,NA,NA	NA,NA,NA,NA	NA,NA,NA,NA	NA,NA,NA,NA	NA,NA,NA,NA	NA,NA,NA,NA	NA,NA,NA,NA	NA,NA,NA,NA	NA,NA,NA,NA	NA,NA,NA,NA	NA,NA,NA,NA	NA,NA,NA,NA	NA,NA,NA,NA	NA,NA,NA,NA	NA,NA,NA,NA	NA,NA,NA,NA	NA,NA,NA,NA	NA,NA,NA,NA	NA,NA,NA,NA	NA,NA,NA,NA	NA,NA,NA,NA	NA,NA,NA,NA	NA,NA,NA,NA	NA,NA,NA,NA	NA,NA,NA,NA	NA,NA,NA,NA	NA,NA,NA,NA	NA,NA,NA,NA	NA,NA,NA,NA	T,A,SNV,simple	NA,NA,NA,NA	NA,NA,NA,NA	NA,NA,NA,NA	NA,NA,NA,NA	NA,NA,NA,NA	NA,NA,NA,NA	NA,NA,NA,NA	NA,NA,NA,NA	NA,NA,NA,NA	NA,NA,NA,NA	NA,NA,NA,NA	NA,NA,NA,NA	NA,NA,NA,NA	NA,NA,NA,NA	NA,NA,NA,NA	NA,NA,NA,NA	NA,NA,NA,NA	NA,NA,NA,NA	NA,NA,NA,NA	NA,NA,NA,NA	NA,NA,NA,NA	NA,NA,NA,NA	NA,NA,NA,NA	NA,NA,NA,NA	NA,NA,NA,NA	NA,NA,NA,NA	NA,NA,NA,NA	NA,NA,NA,NA	NA,NA,NA,NA	NA,NA,NA,NA	NA,NA,NA,NA	NA,NA,NA,NA	NA,NA,NA,NA	NA,NA,NA,NA	NA,NA,NA,NA	NA,NA,NA,NA	NA,NA,NA,NA	NA,NA,NA,NA	NA,NA,NA,NA	NA,NA,NA,NA	NA,NA,NA,NA	NA,NA,NA,NA
H	mt	4	3-2	128	A	G	SNV	version (3-3)	1	NA,NA,NA,NA	NA,NA,NA,NA	NA,NA,NA,NA	NA,NA,NA,NA	NA,NA,NA,NA	NA,NA,NA,NA	NA,NA,NA,NA	NA,NA,NA,NA	NA,NA,NA,NA	NA,NA,NA,NA	NA,NA,NA,NA	NA,NA,NA,NA	NA,NA,NA,NA	NA,NA,NA,NA	NA,NA,NA,NA	NA,NA,NA,NA	NA,NA,NA,NA	NA,NA,NA,NA	NA,NA,NA,NA	NA,NA,NA,NA	NA,NA,NA,NA	NA,NA,NA,NA	NA,NA,NA,NA	NA,NA,NA,NA	NA,NA,NA,NA	NA,NA,NA,NA	NA,NA,NA,NA	NA,NA,NA,NA	NA,NA,NA,NA	NA,NA,NA,NA	NA,NA,NA,NA	NA,NA,NA,NA	NA,NA,NA,NA	NA,NA,NA,NA	NA,NA,NA,NA	NA,NA,NA,NA	NA,NA,NA,NA	NA,NA,NA,NA	NA,NA,NA,NA	NA,NA,NA,NA	NA,NA,NA,NA	NA,NA,NA,NA	NA,NA,NA,NA	NA,NA,NA,NA	NA,NA,NA,NA	NA,NA,NA,NA	NA,NA,NA,NA	NA,NA,NA,NA	NA,NA,NA,NA	NA,NA,NA,NA	NA,NA,NA,NA	NA,NA,NA,NA	NA,NA,NA,NA	NA,NA,NA,NA	NA,NA,NA,NA	NA,NA,NA,NA	NA,NA,NA,NA	NA,NA,NA,NA	NA,NA,NA,NA	NA,NA,NA,NA	NA,NA,NA,NA	NA,NA,NA,NA	NA,NA,NA,NA	NA,NA,NA,NA	NA,NA,NA,NA	NA,NA,NA,NA	NA,NA,NA,NA	NA,NA,NA,NA	NA,NA,NA,NA	NA,NA,NA,NA	NA,NA,NA,NA	NA,NA,NA,NA	NA,NA,NA,NA	NA,NA,NA,NA	NA,NA,NA,NA	NA,NA,NA,NA	NA,NA,NA,NA	NA,NA,NA,NA	NA,NA,NA,NA	NA,NA,NA,NA	NA,NA,NA,NA	NA,NA,NA,NA	NA,NA,NA,NA	NA,NA,NA,NA	NA,NA,NA,NA	NA,NA,NA,NA	NA,NA,NA,NA	NA,NA,NA,NA	NA,NA,NA,NA	NA,NA,NA,NA	NA,NA,NA,NA	NA,NA,NA,NA	NA,NA,NA,NA	NA,NA,NA,NA	NA,NA,NA,NA	NA,NA,NA,NA	NA,NA,NA,NA	NA,NA,NA,NA	NA,NA,NA,NA	NA,NA,NA,NA	NA,NA,NA,NA	NA,NA,NA,NA	NA,NA,NA,NA	NA,NA,NA,NA	NA,NA,NA,NA	NA,NA,NA,NA	A,G,SNV,simple	NA,NA,NA,NA	NA,NA,NA,NA	NA,NA,NA,NA	NA,NA,NA,NA	NA,NA,NA,NA	NA,NA,NA,NA	NA,NA,NA,NA	NA,NA,NA,NA	NA,NA,NA,NA	NA,NA,NA,NA	NA,NA,NA,NA	NA,NA,NA,NA	NA,NA,NA,NA	NA,NA,NA,NA	NA,NA,NA,NA	NA,NA,NA,NA	NA,NA,NA,NA	NA,NA,NA,NA	NA,NA,NA,NA	NA,NA,NA,NA	NA,NA,NA,NA	NA,NA,NA,NA	NA,NA,NA,NA	NA,NA,NA,NA	NA,NA,NA,NA	NA,NA,NA,NA	NA,NA,NA,NA	NA,NA,NA,NA	NA,NA,NA,NA	NA,NA,NA,NA	NA,NA,NA,NA	NA,NA,NA,NA	NA,NA,NA,NA	NA,NA,NA,NA	NA,NA,NA,NA	NA,NA,NA,NA	NA,NA,NA,NA	NA,NA,NA,NA	NA,NA,NA,NA	NA,NA,NA,NA	NA,NA,NA,NA	NA,NA,NA,NA
H	mt	4	3-2	129	G	A	SNV	version (3-3)	1	NA,NA,NA,NA	NA,NA,NA,NA	NA,NA,NA,NA	NA,NA,NA,NA	NA,NA,NA,NA	NA,NA,NA,NA	NA,NA,NA,NA	NA,NA,NA,NA	NA,NA,NA,NA	NA,NA,NA,NA	NA,NA,NA,NA	NA,NA,NA,NA	NA,NA,NA,NA	NA,NA,NA,NA	NA,NA,NA,NA	NA,NA,NA,NA	NA,NA,NA,NA	NA,NA,NA,NA	NA,NA,NA,NA	NA,NA,NA,NA	NA,NA,NA,NA	NA,NA,NA,NA	NA,NA,NA,NA	NA,NA,NA,NA	NA,NA,NA,NA	NA,NA,NA,NA	NA,NA,NA,NA	NA,NA,NA,NA	NA,NA,NA,NA	NA,NA,NA,NA	NA,NA,NA,NA	NA,NA,NA,NA	NA,NA,NA,NA	NA,NA,NA,NA	NA,NA,NA,NA	NA,NA,NA,NA	NA,NA,NA,NA	NA,NA,NA,NA	NA,NA,NA,NA	NA,NA,NA,NA	NA,NA,NA,NA	NA,NA,NA,NA	NA,NA,NA,NA	NA,NA,NA,NA	NA,NA,NA,NA	NA,NA,NA,NA	NA,NA,NA,NA	NA,NA,NA,NA	NA,NA,NA,NA	NA,NA,NA,NA	NA,NA,NA,NA	NA,NA,NA,NA	NA,NA,NA,NA	NA,NA,NA,NA	NA,NA,NA,NA	NA,NA,NA,NA	NA,NA,NA,NA	NA,NA,NA,NA	NA,NA,NA,NA	NA,NA,NA,NA	NA,NA,NA,NA	NA,NA,NA,NA	NA,NA,NA,NA	NA,NA,NA,NA	NA,NA,NA,NA	NA,NA,NA,NA	NA,NA,NA,NA	NA,NA,NA,NA	NA,NA,NA,NA	NA,NA,NA,NA	NA,NA,NA,NA	NA,NA,NA,NA	NA,NA,NA,NA	NA,NA,NA,NA	NA,NA,NA,NA	NA,NA,NA,NA	NA,NA,NA,NA	NA,NA,NA,NA	NA,NA,NA,NA	NA,NA,NA,NA	NA,NA,NA,NA	NA,NA,NA,NA	NA,NA,NA,NA	NA,NA,NA,NA	NA,NA,NA,NA	NA,NA,NA,NA	NA,NA,NA,NA	NA,NA,NA,NA	NA,NA,NA,NA	NA,NA,NA,NA	NA,NA,NA,NA	NA,NA,NA,NA	NA,NA,NA,NA	NA,NA,NA,NA	NA,NA,NA,NA	NA,NA,NA,NA	NA,NA,NA,NA	NA,NA,NA,NA	NA,NA,NA,NA	NA,NA,NA,NA	NA,NA,NA,NA	NA,NA,NA,NA	NA,NA,NA,NA	NA,NA,NA,NA	NA,NA,NA,NA	NA,NA,NA,NA	G,A,SNV,simple	NA,NA,NA,NA	NA,NA,NA,NA	NA,NA,NA,NA	NA,NA,NA,NA	NA,NA,NA,NA	NA,NA,NA,NA	NA,NA,NA,NA	NA,NA,NA,NA	NA,NA,NA,NA	NA,NA,NA,NA	NA,NA,NA,NA	NA,NA,NA,NA	NA,NA,NA,NA	NA,NA,NA,NA	NA,NA,NA,NA	NA,NA,NA,NA	NA,NA,NA,NA	NA,NA,NA,NA	NA,NA,NA,NA	NA,NA,NA,NA	NA,NA,NA,NA	NA,NA,NA,NA	NA,NA,NA,NA	NA,NA,NA,NA	NA,NA,NA,NA	NA,NA,NA,NA	NA,NA,NA,NA	NA,NA,NA,NA	NA,NA,NA,NA	NA,NA,NA,NA	NA,NA,NA,NA	NA,NA,NA,NA	NA,NA,NA,NA	NA,NA,NA,NA	NA,NA,NA,NA	NA,NA,NA,NA	NA,NA,NA,NA	NA,NA,NA,NA	NA,NA,NA,NA	NA,NA,NA,NA	NA,NA,NA,NA	NA,NA,NA,NA
H	mt	4	3-2	137	C	A	SNV	version (3-3)	1	NA,NA,NA,NA	NA,NA,NA,NA	NA,NA,NA,NA	NA,NA,NA,NA	NA,NA,NA,NA	NA,NA,NA,NA	NA,NA,NA,NA	NA,NA,NA,NA	NA,NA,NA,NA	NA,NA,NA,NA	NA,NA,NA,NA	NA,NA,NA,NA	NA,NA,NA,NA	NA,NA,NA,NA	NA,NA,NA,NA	NA,NA,NA,NA	NA,NA,NA,NA	NA,NA,NA,NA	NA,NA,NA,NA	NA,NA,NA,NA	NA,NA,NA,NA	NA,NA,NA,NA	NA,NA,NA,NA	NA,NA,NA,NA	NA,NA,NA,NA	NA,NA,NA,NA	NA,NA,NA,NA	NA,NA,NA,NA	NA,NA,NA,NA	NA,NA,NA,NA	NA,NA,NA,NA	NA,NA,NA,NA	NA,NA,NA,NA	NA,NA,NA,NA	NA,NA,NA,NA	NA,NA,NA,NA	NA,NA,NA,NA	NA,NA,NA,NA	NA,NA,NA,NA	NA,NA,NA,NA	NA,NA,NA,NA	NA,NA,NA,NA	NA,NA,NA,NA	NA,NA,NA,NA	NA,NA,NA,NA	NA,NA,NA,NA	NA,NA,NA,NA	NA,NA,NA,NA	NA,NA,NA,NA	NA,NA,NA,NA	NA,NA,NA,NA	NA,NA,NA,NA	NA,NA,NA,NA	NA,NA,NA,NA	NA,NA,NA,NA	NA,NA,NA,NA	NA,NA,NA,NA	NA,NA,NA,NA	NA,NA,NA,NA	NA,NA,NA,NA	NA,NA,NA,NA	NA,NA,NA,NA	NA,NA,NA,NA	NA,NA,NA,NA	NA,NA,NA,NA	NA,NA,NA,NA	NA,NA,NA,NA	NA,NA,NA,NA	NA,NA,NA,NA	NA,NA,NA,NA	NA,NA,NA,NA	NA,NA,NA,NA	NA,NA,NA,NA	NA,NA,NA,NA	NA,NA,NA,NA	NA,NA,NA,NA	NA,NA,NA,NA	NA,NA,NA,NA	NA,NA,NA,NA	NA,NA,NA,NA	NA,NA,NA,NA	NA,NA,NA,NA	NA,NA,NA,NA	NA,NA,NA,NA	NA,NA,NA,NA	NA,NA,NA,NA	NA,NA,NA,NA	NA,NA,NA,NA	NA,NA,NA,NA	NA,NA,NA,NA	NA,NA,NA,NA	NA,NA,NA,NA	NA,NA,NA,NA	NA,NA,NA,NA	NA,NA,NA,NA	NA,NA,NA,NA	NA,NA,NA,NA	NA,NA,NA,NA	NA,NA,NA,NA	NA,NA,NA,NA	NA,NA,NA,NA	NA,NA,NA,NA	NA,NA,NA,NA	NA,NA,NA,NA	NA,NA,NA,NA	NA,NA,NA,NA	C,A,SNV,simple	NA,NA,NA,NA	NA,NA,NA,NA	NA,NA,NA,NA	NA,NA,NA,NA	NA,NA,NA,NA	NA,NA,NA,NA	NA,NA,NA,NA	NA,NA,NA,NA	NA,NA,NA,NA	NA,NA,NA,NA	NA,NA,NA,NA	NA,NA,NA,NA	NA,NA,NA,NA	NA,NA,NA,NA	NA,NA,NA,NA	NA,NA,NA,NA	NA,NA,NA,NA	NA,NA,NA,NA	NA,NA,NA,NA	NA,NA,NA,NA	NA,NA,NA,NA	NA,NA,NA,NA	NA,NA,NA,NA	NA,NA,NA,NA	NA,NA,NA,NA	NA,NA,NA,NA	NA,NA,NA,NA	NA,NA,NA,NA	NA,NA,NA,NA	NA,NA,NA,NA	NA,NA,NA,NA	NA,NA,NA,NA	NA,NA,NA,NA	NA,NA,NA,NA	NA,NA,NA,NA	NA,NA,NA,NA	NA,NA,NA,NA	NA,NA,NA,NA	NA,NA,NA,NA	NA,NA,NA,NA	NA,NA,NA,NA	NA,NA,NA,NA
H	mt	4	3-2	139	G	A	SNV	version (3-3)	1	NA,NA,NA,NA	NA,NA,NA,NA	NA,NA,NA,NA	NA,NA,NA,NA	NA,NA,NA,NA	NA,NA,NA,NA	NA,NA,NA,NA	NA,NA,NA,NA	NA,NA,NA,NA	NA,NA,NA,NA	NA,NA,NA,NA	NA,NA,NA,NA	NA,NA,NA,NA	NA,NA,NA,NA	NA,NA,NA,NA	NA,NA,NA,NA	NA,NA,NA,NA	NA,NA,NA,NA	NA,NA,NA,NA	NA,NA,NA,NA	NA,NA,NA,NA	NA,NA,NA,NA	NA,NA,NA,NA	NA,NA,NA,NA	NA,NA,NA,NA	NA,NA,NA,NA	NA,NA,NA,NA	NA,NA,NA,NA	NA,NA,NA,NA	NA,NA,NA,NA	NA,NA,NA,NA	NA,NA,NA,NA	NA,NA,NA,NA	NA,NA,NA,NA	NA,NA,NA,NA	NA,NA,NA,NA	NA,NA,NA,NA	NA,NA,NA,NA	NA,NA,NA,NA	NA,NA,NA,NA	NA,NA,NA,NA	NA,NA,NA,NA	NA,NA,NA,NA	NA,NA,NA,NA	NA,NA,NA,NA	NA,NA,NA,NA	NA,NA,NA,NA	NA,NA,NA,NA	NA,NA,NA,NA	NA,NA,NA,NA	NA,NA,NA,NA	NA,NA,NA,NA	NA,NA,NA,NA	NA,NA,NA,NA	NA,NA,NA,NA	NA,NA,NA,NA	NA,NA,NA,NA	NA,NA,NA,NA	NA,NA,NA,NA	NA,NA,NA,NA	NA,NA,NA,NA	NA,NA,NA,NA	NA,NA,NA,NA	NA,NA,NA,NA	NA,NA,NA,NA	NA,NA,NA,NA	NA,NA,NA,NA	NA,NA,NA,NA	NA,NA,NA,NA	NA,NA,NA,NA	NA,NA,NA,NA	NA,NA,NA,NA	NA,NA,NA,NA	NA,NA,NA,NA	NA,NA,NA,NA	NA,NA,NA,NA	NA,NA,NA,NA	NA,NA,NA,NA	NA,NA,NA,NA	NA,NA,NA,NA	NA,NA,NA,NA	NA,NA,NA,NA	NA,NA,NA,NA	NA,NA,NA,NA	NA,NA,NA,NA	NA,NA,NA,NA	NA,NA,NA,NA	NA,NA,NA,NA	NA,NA,NA,NA	NA,NA,NA,NA	NA,NA,NA,NA	NA,NA,NA,NA	NA,NA,NA,NA	NA,NA,NA,NA	NA,NA,NA,NA	NA,NA,NA,NA	NA,NA,NA,NA	NA,NA,NA,NA	NA,NA,NA,NA	NA,NA,NA,NA	NA,NA,NA,NA	NA,NA,NA,NA	NA,NA,NA,NA	NA,NA,NA,NA	NA,NA,NA,NA	NA,NA,NA,NA	G,A,SNV,simple	NA,NA,NA,NA	NA,NA,NA,NA	NA,NA,NA,NA	NA,NA,NA,NA	NA,NA,NA,NA	NA,NA,NA,NA	NA,NA,NA,NA	NA,NA,NA,NA	NA,NA,NA,NA	NA,NA,NA,NA	NA,NA,NA,NA	NA,NA,NA,NA	NA,NA,NA,NA	NA,NA,NA,NA	NA,NA,NA,NA	NA,NA,NA,NA	NA,NA,NA,NA	NA,NA,NA,NA	NA,NA,NA,NA	NA,NA,NA,NA	NA,NA,NA,NA	NA,NA,NA,NA	NA,NA,NA,NA	NA,NA,NA,NA	NA,NA,NA,NA	NA,NA,NA,NA	NA,NA,NA,NA	NA,NA,NA,NA	NA,NA,NA,NA	NA,NA,NA,NA	NA,NA,NA,NA	NA,NA,NA,NA	NA,NA,NA,NA	NA,NA,NA,NA	NA,NA,NA,NA	NA,NA,NA,NA	NA,NA,NA,NA	NA,NA,NA,NA	NA,NA,NA,NA	NA,NA,NA,NA	NA,NA,NA,NA	NA,NA,NA,NA
H	mt	4	3-2	179	C	A	SNV	version (2-2/3-3)	4	NA,NA,NA,NA	NA,NA,NA,NA	NA,NA,NA,NA	NA,NA,NA,NA	NA,NA,NA,NA	NA,NA,NA,NA	NA,NA,NA,NA	NA,NA,NA,NA	NA,NA,NA,NA	NA,NA,NA,NA	NA,NA,NA,NA	NA,NA,NA,NA	NA,NA,NA,NA	NA,NA,NA,NA	NA,NA,NA,NA	NA,NA,NA,NA	NA,NA,NA,NA	NA,NA,NA,NA	NA,NA,NA,NA	NA,NA,NA,NA	NA,NA,NA,NA	NA,NA,NA,NA	NA,NA,NA,NA	NA,NA,NA,NA	NA,NA,NA,NA	NA,NA,NA,NA	NA,NA,NA,NA	NA,NA,NA,NA	NA,NA,NA,NA	NA,NA,NA,NA	NA,NA,NA,NA	NA,NA,NA,NA	NA,NA,NA,NA	NA,NA,NA,NA	NA,NA,NA,NA	NA,NA,NA,NA	NA,NA,NA,NA	NA,NA,NA,NA	NA,NA,NA,NA	NA,NA,NA,NA	NA,NA,NA,NA	NA,NA,NA,NA	NA,NA,NA,NA	NA,NA,NA,NA	NA,NA,NA,NA	NA,NA,NA,NA	NA,NA,NA,NA	NA,NA,NA,NA	NA,NA,NA,NA	NA,NA,NA,NA	NA,NA,NA,NA	NA,NA,NA,NA	NA,NA,NA,NA	NA,NA,NA,NA	NA,NA,NA,NA	NA,NA,NA,NA	NA,NA,NA,NA	NA,NA,NA,NA	NA,NA,NA,NA	NA,NA,NA,NA	NA,NA,NA,NA	NA,NA,NA,NA	NA,NA,NA,NA	NA,NA,NA,NA	NA,NA,NA,NA	NA,NA,NA,NA	NA,NA,NA,NA	NA,NA,NA,NA	NA,NA,NA,NA	NA,NA,NA,NA	NA,NA,NA,NA	NA,NA,NA,NA	NA,NA,NA,NA	NA,NA,NA,NA	NA,NA,NA,NA	NA,NA,NA,NA	C,A,SNV,simple	NA,NA,NA,NA	NA,NA,NA,NA	NA,NA,NA,NA	NA,NA,NA,NA	NA,NA,NA,NA	NA,NA,NA,NA	NA,NA,NA,NA	NA,NA,NA,NA	NA,NA,NA,NA	NA,NA,NA,NA	NA,NA,NA,NA	NA,NA,NA,NA	NA,NA,NA,NA	NA,NA,NA,NA	NA,NA,NA,NA	NA,NA,NA,NA	NA,NA,NA,NA	NA,NA,NA,NA	NA,NA,NA,NA	NA,NA,NA,NA	NA,NA,NA,NA	C,A,SNV,simple	NA,NA,NA,NA	NA,NA,NA,NA	NA,NA,NA,NA	NA,NA,NA,NA	NA,NA,NA,NA	NA,NA,NA,NA	NA,NA,NA,NA	C,A,SNV,simple	NA,NA,NA,NA	NA,NA,NA,NA	NA,NA,NA,NA	NA,NA,NA,NA	NA,NA,NA,NA	NA,NA,NA,NA	C,A,SNV,simple	NA,NA,NA,NA	NA,NA,NA,NA	NA,NA,NA,NA	NA,NA,NA,NA	NA,NA,NA,NA	NA,NA,NA,NA	NA,NA,NA,NA	NA,NA,NA,NA	NA,NA,NA,NA	NA,NA,NA,NA	NA,NA,NA,NA	NA,NA,NA,NA	NA,NA,NA,NA	NA,NA,NA,NA	NA,NA,NA,NA	NA,NA,NA,NA	NA,NA,NA,NA	NA,NA,NA,NA	NA,NA,NA,NA	NA,NA,NA,NA	NA,NA,NA,NA	NA,NA,NA,NA	NA,NA,NA,NA	NA,NA,NA,NA	NA,NA,NA,NA	NA,NA,NA,NA	NA,NA,NA,NA	NA,NA,NA,NA	NA,NA,NA,NA	NA,NA,NA,NA	NA,NA,NA,NA	NA,NA,NA,NA	NA,NA,NA,NA	NA,NA,NA,NA	NA,NA,NA,NA
H	mt	4	3-2	199	A	C	SNV	version (2-2/3-3)	4	NA,NA,NA,NA	NA,NA,NA,NA	NA,NA,NA,NA	NA,NA,NA,NA	NA,NA,NA,NA	NA,NA,NA,NA	NA,NA,NA,NA	NA,NA,NA,NA	NA,NA,NA,NA	NA,NA,NA,NA	NA,NA,NA,NA	NA,NA,NA,NA	NA,NA,NA,NA	NA,NA,NA,NA	NA,NA,NA,NA	NA,NA,NA,NA	NA,NA,NA,NA	NA,NA,NA,NA	NA,NA,NA,NA	NA,NA,NA,NA	NA,NA,NA,NA	NA,NA,NA,NA	NA,NA,NA,NA	NA,NA,NA,NA	NA,NA,NA,NA	NA,NA,NA,NA	NA,NA,NA,NA	NA,NA,NA,NA	NA,NA,NA,NA	NA,NA,NA,NA	NA,NA,NA,NA	NA,NA,NA,NA	NA,NA,NA,NA	NA,NA,NA,NA	NA,NA,NA,NA	NA,NA,NA,NA	NA,NA,NA,NA	NA,NA,NA,NA	NA,NA,NA,NA	NA,NA,NA,NA	NA,NA,NA,NA	NA,NA,NA,NA	NA,NA,NA,NA	NA,NA,NA,NA	NA,NA,NA,NA	NA,NA,NA,NA	NA,NA,NA,NA	NA,NA,NA,NA	NA,NA,NA,NA	NA,NA,NA,NA	NA,NA,NA,NA	NA,NA,NA,NA	NA,NA,NA,NA	NA,NA,NA,NA	NA,NA,NA,NA	NA,NA,NA,NA	NA,NA,NA,NA	NA,NA,NA,NA	NA,NA,NA,NA	NA,NA,NA,NA	NA,NA,NA,NA	NA,NA,NA,NA	NA,NA,NA,NA	NA,NA,NA,NA	NA,NA,NA,NA	NA,NA,NA,NA	NA,NA,NA,NA	NA,NA,NA,NA	NA,NA,NA,NA	NA,NA,NA,NA	NA,NA,NA,NA	NA,NA,NA,NA	NA,NA,NA,NA	NA,NA,NA,NA	NA,NA,NA,NA	NA,NA,NA,NA	A,C,SNV,simple	NA,NA,NA,NA	NA,NA,NA,NA	NA,NA,NA,NA	NA,NA,NA,NA	NA,NA,NA,NA	NA,NA,NA,NA	NA,NA,NA,NA	NA,NA,NA,NA	NA,NA,NA,NA	NA,NA,NA,NA	NA,NA,NA,NA	NA,NA,NA,NA	NA,NA,NA,NA	NA,NA,NA,NA	NA,NA,NA,NA	NA,NA,NA,NA	NA,NA,NA,NA	NA,NA,NA,NA	NA,NA,NA,NA	NA,NA,NA,NA	NA,NA,NA,NA	A,C,SNV,simple	NA,NA,NA,NA	NA,NA,NA,NA	NA,NA,NA,NA	NA,NA,NA,NA	NA,NA,NA,NA	NA,NA,NA,NA	NA,NA,NA,NA	A,C,SNV,simple	NA,NA,NA,NA	NA,NA,NA,NA	NA,NA,NA,NA	NA,NA,NA,NA	NA,NA,NA,NA	NA,NA,NA,NA	A,C,SNV,simple	NA,NA,NA,NA	NA,NA,NA,NA	NA,NA,NA,NA	NA,NA,NA,NA	NA,NA,NA,NA	NA,NA,NA,NA	NA,NA,NA,NA	NA,NA,NA,NA	NA,NA,NA,NA	NA,NA,NA,NA	NA,NA,NA,NA	NA,NA,NA,NA	NA,NA,NA,NA	NA,NA,NA,NA	NA,NA,NA,NA	NA,NA,NA,NA	NA,NA,NA,NA	NA,NA,NA,NA	NA,NA,NA,NA	NA,NA,NA,NA	NA,NA,NA,NA	NA,NA,NA,NA	NA,NA,NA,NA	NA,NA,NA,NA	NA,NA,NA,NA	NA,NA,NA,NA	NA,NA,NA,NA	NA,NA,NA,NA	NA,NA,NA,NA	NA,NA,NA,NA	NA,NA,NA,NA	NA,NA,NA,NA	NA,NA,NA,NA	NA,NA,NA,NA	NA,NA,NA,NA
H	mt	4	3-2	240	G	A	SNV	version (2-2/3-3)	4	NA,NA,NA,NA	NA,NA,NA,NA	NA,NA,NA,NA	NA,NA,NA,NA	NA,NA,NA,NA	NA,NA,NA,NA	NA,NA,NA,NA	NA,NA,NA,NA	NA,NA,NA,NA	NA,NA,NA,NA	NA,NA,NA,NA	NA,NA,NA,NA	NA,NA,NA,NA	NA,NA,NA,NA	NA,NA,NA,NA	NA,NA,NA,NA	NA,NA,NA,NA	NA,NA,NA,NA	NA,NA,NA,NA	NA,NA,NA,NA	NA,NA,NA,NA	NA,NA,NA,NA	NA,NA,NA,NA	NA,NA,NA,NA	NA,NA,NA,NA	NA,NA,NA,NA	NA,NA,NA,NA	NA,NA,NA,NA	NA,NA,NA,NA	NA,NA,NA,NA	NA,NA,NA,NA	NA,NA,NA,NA	NA,NA,NA,NA	NA,NA,NA,NA	NA,NA,NA,NA	NA,NA,NA,NA	NA,NA,NA,NA	NA,NA,NA,NA	NA,NA,NA,NA	NA,NA,NA,NA	NA,NA,NA,NA	NA,NA,NA,NA	NA,NA,NA,NA	NA,NA,NA,NA	NA,NA,NA,NA	NA,NA,NA,NA	NA,NA,NA,NA	NA,NA,NA,NA	NA,NA,NA,NA	NA,NA,NA,NA	NA,NA,NA,NA	NA,NA,NA,NA	NA,NA,NA,NA	NA,NA,NA,NA	NA,NA,NA,NA	NA,NA,NA,NA	NA,NA,NA,NA	NA,NA,NA,NA	NA,NA,NA,NA	NA,NA,NA,NA	NA,NA,NA,NA	NA,NA,NA,NA	NA,NA,NA,NA	NA,NA,NA,NA	NA,NA,NA,NA	NA,NA,NA,NA	NA,NA,NA,NA	NA,NA,NA,NA	NA,NA,NA,NA	NA,NA,NA,NA	NA,NA,NA,NA	NA,NA,NA,NA	NA,NA,NA,NA	NA,NA,NA,NA	NA,NA,NA,NA	NA,NA,NA,NA	G,A,SNV,simple	NA,NA,NA,NA	NA,NA,NA,NA	NA,NA,NA,NA	NA,NA,NA,NA	NA,NA,NA,NA	NA,NA,NA,NA	NA,NA,NA,NA	NA,NA,NA,NA	NA,NA,NA,NA	NA,NA,NA,NA	NA,NA,NA,NA	NA,NA,NA,NA	NA,NA,NA,NA	NA,NA,NA,NA	NA,NA,NA,NA	NA,NA,NA,NA	NA,NA,NA,NA	NA,NA,NA,NA	NA,NA,NA,NA	NA,NA,NA,NA	NA,NA,NA,NA	G,A,SNV,simple	NA,NA,NA,NA	NA,NA,NA,NA	NA,NA,NA,NA	NA,NA,NA,NA	NA,NA,NA,NA	NA,NA,NA,NA	NA,NA,NA,NA	G,A,SNV,simple	NA,NA,NA,NA	NA,NA,NA,NA	NA,NA,NA,NA	NA,NA,NA,NA	NA,NA,NA,NA	NA,NA,NA,NA	G,A,SNV,simple	NA,NA,NA,NA	NA,NA,NA,NA	NA,NA,NA,NA	NA,NA,NA,NA	NA,NA,NA,NA	NA,NA,NA,NA	NA,NA,NA,NA	NA,NA,NA,NA	NA,NA,NA,NA	NA,NA,NA,NA	NA,NA,NA,NA	NA,NA,NA,NA	NA,NA,NA,NA	NA,NA,NA,NA	NA,NA,NA,NA	NA,NA,NA,NA	NA,NA,NA,NA	NA,NA,NA,NA	NA,NA,NA,NA	NA,NA,NA,NA	NA,NA,NA,NA	NA,NA,NA,NA	NA,NA,NA,NA	NA,NA,NA,NA	NA,NA,NA,NA	NA,NA,NA,NA	NA,NA,NA,NA	NA,NA,NA,NA	NA,NA,NA,NA	NA,NA,NA,NA	NA,NA,NA,NA	NA,NA,NA,NA	NA,NA,NA,NA	NA,NA,NA,NA	NA,NA,NA,NA
H	mt	4	3-2	266	A	G	SNV	version (2-2/3-3)	4	NA,NA,NA,NA	NA,NA,NA,NA	NA,NA,NA,NA	NA,NA,NA,NA	NA,NA,NA,NA	NA,NA,NA,NA	NA,NA,NA,NA	NA,NA,NA,NA	NA,NA,NA,NA	NA,NA,NA,NA	NA,NA,NA,NA	NA,NA,NA,NA	NA,NA,NA,NA	NA,NA,NA,NA	NA,NA,NA,NA	NA,NA,NA,NA	NA,NA,NA,NA	NA,NA,NA,NA	NA,NA,NA,NA	NA,NA,NA,NA	NA,NA,NA,NA	NA,NA,NA,NA	NA,NA,NA,NA	NA,NA,NA,NA	NA,NA,NA,NA	NA,NA,NA,NA	NA,NA,NA,NA	NA,NA,NA,NA	NA,NA,NA,NA	NA,NA,NA,NA	NA,NA,NA,NA	NA,NA,NA,NA	NA,NA,NA,NA	NA,NA,NA,NA	NA,NA,NA,NA	NA,NA,NA,NA	NA,NA,NA,NA	NA,NA,NA,NA	NA,NA,NA,NA	NA,NA,NA,NA	NA,NA,NA,NA	NA,NA,NA,NA	NA,NA,NA,NA	NA,NA,NA,NA	NA,NA,NA,NA	NA,NA,NA,NA	NA,NA,NA,NA	NA,NA,NA,NA	NA,NA,NA,NA	NA,NA,NA,NA	NA,NA,NA,NA	NA,NA,NA,NA	NA,NA,NA,NA	NA,NA,NA,NA	NA,NA,NA,NA	NA,NA,NA,NA	NA,NA,NA,NA	NA,NA,NA,NA	NA,NA,NA,NA	NA,NA,NA,NA	NA,NA,NA,NA	NA,NA,NA,NA	NA,NA,NA,NA	NA,NA,NA,NA	NA,NA,NA,NA	NA,NA,NA,NA	NA,NA,NA,NA	NA,NA,NA,NA	NA,NA,NA,NA	NA,NA,NA,NA	NA,NA,NA,NA	NA,NA,NA,NA	NA,NA,NA,NA	NA,NA,NA,NA	NA,NA,NA,NA	NA,NA,NA,NA	A,G,SNV,simple	NA,NA,NA,NA	NA,NA,NA,NA	NA,NA,NA,NA	NA,NA,NA,NA	NA,NA,NA,NA	NA,NA,NA,NA	NA,NA,NA,NA	NA,NA,NA,NA	NA,NA,NA,NA	NA,NA,NA,NA	NA,NA,NA,NA	NA,NA,NA,NA	NA,NA,NA,NA	NA,NA,NA,NA	NA,NA,NA,NA	NA,NA,NA,NA	NA,NA,NA,NA	NA,NA,NA,NA	NA,NA,NA,NA	NA,NA,NA,NA	NA,NA,NA,NA	A,G,SNV,simple	NA,NA,NA,NA	NA,NA,NA,NA	NA,NA,NA,NA	NA,NA,NA,NA	NA,NA,NA,NA	NA,NA,NA,NA	NA,NA,NA,NA	A,G,SNV,simple	NA,NA,NA,NA	NA,NA,NA,NA	NA,NA,NA,NA	NA,NA,NA,NA	NA,NA,NA,NA	NA,NA,NA,NA	A,G,SNV,simple	NA,NA,NA,NA	NA,NA,NA,NA	NA,NA,NA,NA	NA,NA,NA,NA	NA,NA,NA,NA	NA,NA,NA,NA	NA,NA,NA,NA	NA,NA,NA,NA	NA,NA,NA,NA	NA,NA,NA,NA	NA,NA,NA,NA	NA,NA,NA,NA	NA,NA,NA,NA	NA,NA,NA,NA	NA,NA,NA,NA	NA,NA,NA,NA	NA,NA,NA,NA	NA,NA,NA,NA	NA,NA,NA,NA	NA,NA,NA,NA	NA,NA,NA,NA	NA,NA,NA,NA	NA,NA,NA,NA	NA,NA,NA,NA	NA,NA,NA,NA	NA,NA,NA,NA	NA,NA,NA,NA	NA,NA,NA,NA	NA,NA,NA,NA	NA,NA,NA,NA	NA,NA,NA,NA	NA,NA,NA,NA	NA,NA,NA,NA	NA,NA,NA,NA	NA,NA,NA,NA
H	mt	4	3-2	307	G	A	SNV	version (2-2/3-3)	4	NA,NA,NA,NA	NA,NA,NA,NA	NA,NA,NA,NA	NA,NA,NA,NA	NA,NA,NA,NA	NA,NA,NA,NA	NA,NA,NA,NA	NA,NA,NA,NA	NA,NA,NA,NA	NA,NA,NA,NA	NA,NA,NA,NA	NA,NA,NA,NA	NA,NA,NA,NA	NA,NA,NA,NA	NA,NA,NA,NA	NA,NA,NA,NA	NA,NA,NA,NA	NA,NA,NA,NA	NA,NA,NA,NA	NA,NA,NA,NA	NA,NA,NA,NA	NA,NA,NA,NA	NA,NA,NA,NA	NA,NA,NA,NA	NA,NA,NA,NA	NA,NA,NA,NA	NA,NA,NA,NA	NA,NA,NA,NA	NA,NA,NA,NA	NA,NA,NA,NA	NA,NA,NA,NA	NA,NA,NA,NA	NA,NA,NA,NA	NA,NA,NA,NA	NA,NA,NA,NA	NA,NA,NA,NA	NA,NA,NA,NA	NA,NA,NA,NA	NA,NA,NA,NA	NA,NA,NA,NA	NA,NA,NA,NA	NA,NA,NA,NA	NA,NA,NA,NA	NA,NA,NA,NA	NA,NA,NA,NA	NA,NA,NA,NA	NA,NA,NA,NA	NA,NA,NA,NA	NA,NA,NA,NA	NA,NA,NA,NA	NA,NA,NA,NA	NA,NA,NA,NA	NA,NA,NA,NA	NA,NA,NA,NA	NA,NA,NA,NA	NA,NA,NA,NA	NA,NA,NA,NA	NA,NA,NA,NA	NA,NA,NA,NA	NA,NA,NA,NA	NA,NA,NA,NA	NA,NA,NA,NA	NA,NA,NA,NA	NA,NA,NA,NA	NA,NA,NA,NA	NA,NA,NA,NA	NA,NA,NA,NA	NA,NA,NA,NA	NA,NA,NA,NA	NA,NA,NA,NA	NA,NA,NA,NA	NA,NA,NA,NA	NA,NA,NA,NA	NA,NA,NA,NA	NA,NA,NA,NA	NA,NA,NA,NA	G,A,SNV,simple	NA,NA,NA,NA	NA,NA,NA,NA	NA,NA,NA,NA	NA,NA,NA,NA	NA,NA,NA,NA	NA,NA,NA,NA	NA,NA,NA,NA	NA,NA,NA,NA	NA,NA,NA,NA	NA,NA,NA,NA	NA,NA,NA,NA	NA,NA,NA,NA	NA,NA,NA,NA	NA,NA,NA,NA	NA,NA,NA,NA	NA,NA,NA,NA	NA,NA,NA,NA	NA,NA,NA,NA	NA,NA,NA,NA	NA,NA,NA,NA	NA,NA,NA,NA	G,A,SNV,simple	NA,NA,NA,NA	NA,NA,NA,NA	NA,NA,NA,NA	NA,NA,NA,NA	NA,NA,NA,NA	NA,NA,NA,NA	NA,NA,NA,NA	G,A,SNV,simple	NA,NA,NA,NA	NA,NA,NA,NA	NA,NA,NA,NA	NA,NA,NA,NA	NA,NA,NA,NA	NA,NA,NA,NA	G,A,SNV,simple	NA,NA,NA,NA	NA,NA,NA,NA	NA,NA,NA,NA	NA,NA,NA,NA	NA,NA,NA,NA	NA,NA,NA,NA	NA,NA,NA,NA	NA,NA,NA,NA	NA,NA,NA,NA	NA,NA,NA,NA	NA,NA,NA,NA	NA,NA,NA,NA	NA,NA,NA,NA	NA,NA,NA,NA	NA,NA,NA,NA	NA,NA,NA,NA	NA,NA,NA,NA	NA,NA,NA,NA	NA,NA,NA,NA	NA,NA,NA,NA	NA,NA,NA,NA	NA,NA,NA,NA	NA,NA,NA,NA	NA,NA,NA,NA	NA,NA,NA,NA	NA,NA,NA,NA	NA,NA,NA,NA	NA,NA,NA,NA	NA,NA,NA,NA	NA,NA,NA,NA	NA,NA,NA,NA	NA,NA,NA,NA	NA,NA,NA,NA	NA,NA,NA,NA	NA,NA,NA,NA
H	mt	4	3-2	314	A	G	SNV	version (2-2)	4	NA,NA,NA,NA	NA,NA,NA,NA	NA,NA,NA,NA	NA,NA,NA,NA	NA,NA,NA,NA	NA,NA,NA,NA	NA,NA,NA,NA	NA,NA,NA,NA	NA,NA,NA,NA	NA,NA,NA,NA	NA,NA,NA,NA	NA,NA,NA,NA	NA,NA,NA,NA	NA,NA,NA,NA	NA,NA,NA,NA	NA,NA,NA,NA	NA,NA,NA,NA	NA,NA,NA,NA	NA,NA,NA,NA	NA,NA,NA,NA	NA,NA,NA,NA	NA,NA,NA,NA	NA,NA,NA,NA	NA,NA,NA,NA	NA,NA,NA,NA	NA,NA,NA,NA	NA,NA,NA,NA	NA,NA,NA,NA	NA,NA,NA,NA	NA,NA,NA,NA	NA,NA,NA,NA	NA,NA,NA,NA	NA,NA,NA,NA	NA,NA,NA,NA	NA,NA,NA,NA	NA,NA,NA,NA	NA,NA,NA,NA	NA,NA,NA,NA	NA,NA,NA,NA	NA,NA,NA,NA	NA,NA,NA,NA	NA,NA,NA,NA	NA,NA,NA,NA	NA,NA,NA,NA	NA,NA,NA,NA	NA,NA,NA,NA	NA,NA,NA,NA	NA,NA,NA,NA	NA,NA,NA,NA	NA,NA,NA,NA	NA,NA,NA,NA	NA,NA,NA,NA	NA,NA,NA,NA	NA,NA,NA,NA	NA,NA,NA,NA	NA,NA,NA,NA	NA,NA,NA,NA	NA,NA,NA,NA	NA,NA,NA,NA	NA,NA,NA,NA	NA,NA,NA,NA	NA,NA,NA,NA	NA,NA,NA,NA	NA,NA,NA,NA	NA,NA,NA,NA	NA,NA,NA,NA	NA,NA,NA,NA	NA,NA,NA,NA	NA,NA,NA,NA	NA,NA,NA,NA	NA,NA,NA,NA	NA,NA,NA,NA	NA,NA,NA,NA	NA,NA,NA,NA	NA,NA,NA,NA	NA,NA,NA,NA	A,G,SNV,simple	NA,NA,NA,NA	NA,NA,NA,NA	NA,NA,NA,NA	NA,NA,NA,NA	NA,NA,NA,NA	NA,NA,NA,NA	NA,NA,NA,NA	NA,NA,NA,NA	NA,NA,NA,NA	NA,NA,NA,NA	NA,NA,NA,NA	NA,NA,NA,NA	NA,NA,NA,NA	NA,NA,NA,NA	NA,NA,NA,NA	NA,NA,NA,NA	NA,NA,NA,NA	NA,NA,NA,NA	NA,NA,NA,NA	NA,NA,NA,NA	NA,NA,NA,NA	A,G,SNV,simple	NA,NA,NA,NA	NA,NA,NA,NA	NA,NA,NA,NA	NA,NA,NA,NA	NA,NA,NA,NA	NA,NA,NA,NA	NA,NA,NA,NA	A,G,SNV,simple	NA,NA,NA,NA	NA,NA,NA,NA	NA,NA,NA,NA	NA,NA,NA,NA	NA,NA,NA,NA	NA,NA,NA,NA	A,G,SNV,simple	NA,NA,NA,NA	NA,NA,NA,NA	NA,NA,NA,NA	NA,NA,NA,NA	NA,NA,NA,NA	NA,NA,NA,NA	NA,NA,NA,NA	NA,NA,NA,NA	NA,NA,NA,NA	NA,NA,NA,NA	NA,NA,NA,NA	NA,NA,NA,NA	NA,NA,NA,NA	NA,NA,NA,NA	NA,NA,NA,NA	NA,NA,NA,NA	NA,NA,NA,NA	NA,NA,NA,NA	NA,NA,NA,NA	NA,NA,NA,NA	NA,NA,NA,NA	NA,NA,NA,NA	NA,NA,NA,NA	NA,NA,NA,NA	NA,NA,NA,NA	NA,NA,NA,NA	NA,NA,NA,NA	NA,NA,NA,NA	NA,NA,NA,NA	NA,NA,NA,NA	NA,NA,NA,NA	NA,NA,NA,NA	NA,NA,NA,NA	NA,NA,NA,NA	NA,NA,NA,NA
H	mt	4	3-2	317	C	T	SNV	version (2-2)	4	NA,NA,NA,NA	NA,NA,NA,NA	NA,NA,NA,NA	NA,NA,NA,NA	NA,NA,NA,NA	NA,NA,NA,NA	NA,NA,NA,NA	NA,NA,NA,NA	NA,NA,NA,NA	NA,NA,NA,NA	NA,NA,NA,NA	NA,NA,NA,NA	NA,NA,NA,NA	NA,NA,NA,NA	NA,NA,NA,NA	NA,NA,NA,NA	NA,NA,NA,NA	NA,NA,NA,NA	NA,NA,NA,NA	NA,NA,NA,NA	NA,NA,NA,NA	NA,NA,NA,NA	NA,NA,NA,NA	NA,NA,NA,NA	NA,NA,NA,NA	NA,NA,NA,NA	NA,NA,NA,NA	NA,NA,NA,NA	NA,NA,NA,NA	NA,NA,NA,NA	NA,NA,NA,NA	NA,NA,NA,NA	NA,NA,NA,NA	NA,NA,NA,NA	NA,NA,NA,NA	NA,NA,NA,NA	NA,NA,NA,NA	NA,NA,NA,NA	NA,NA,NA,NA	NA,NA,NA,NA	NA,NA,NA,NA	NA,NA,NA,NA	NA,NA,NA,NA	NA,NA,NA,NA	NA,NA,NA,NA	NA,NA,NA,NA	NA,NA,NA,NA	NA,NA,NA,NA	NA,NA,NA,NA	NA,NA,NA,NA	NA,NA,NA,NA	NA,NA,NA,NA	NA,NA,NA,NA	NA,NA,NA,NA	NA,NA,NA,NA	NA,NA,NA,NA	NA,NA,NA,NA	NA,NA,NA,NA	NA,NA,NA,NA	NA,NA,NA,NA	NA,NA,NA,NA	NA,NA,NA,NA	NA,NA,NA,NA	NA,NA,NA,NA	NA,NA,NA,NA	NA,NA,NA,NA	NA,NA,NA,NA	NA,NA,NA,NA	NA,NA,NA,NA	NA,NA,NA,NA	NA,NA,NA,NA	NA,NA,NA,NA	NA,NA,NA,NA	NA,NA,NA,NA	NA,NA,NA,NA	NA,NA,NA,NA	C,T,SNV,simple	NA,NA,NA,NA	NA,NA,NA,NA	NA,NA,NA,NA	NA,NA,NA,NA	NA,NA,NA,NA	NA,NA,NA,NA	NA,NA,NA,NA	NA,NA,NA,NA	NA,NA,NA,NA	NA,NA,NA,NA	NA,NA,NA,NA	NA,NA,NA,NA	NA,NA,NA,NA	NA,NA,NA,NA	NA,NA,NA,NA	NA,NA,NA,NA	NA,NA,NA,NA	NA,NA,NA,NA	NA,NA,NA,NA	NA,NA,NA,NA	NA,NA,NA,NA	C,T,SNV,simple	NA,NA,NA,NA	NA,NA,NA,NA	NA,NA,NA,NA	NA,NA,NA,NA	NA,NA,NA,NA	NA,NA,NA,NA	NA,NA,NA,NA	C,T,SNV,simple	NA,NA,NA,NA	NA,NA,NA,NA	NA,NA,NA,NA	NA,NA,NA,NA	NA,NA,NA,NA	NA,NA,NA,NA	C,T,SNV,simple	NA,NA,NA,NA	NA,NA,NA,NA	NA,NA,NA,NA	NA,NA,NA,NA	NA,NA,NA,NA	NA,NA,NA,NA	NA,NA,NA,NA	NA,NA,NA,NA	NA,NA,NA,NA	NA,NA,NA,NA	NA,NA,NA,NA	NA,NA,NA,NA	NA,NA,NA,NA	NA,NA,NA,NA	NA,NA,NA,NA	NA,NA,NA,NA	NA,NA,NA,NA	NA,NA,NA,NA	NA,NA,NA,NA	NA,NA,NA,NA	NA,NA,NA,NA	NA,NA,NA,NA	NA,NA,NA,NA	NA,NA,NA,NA	NA,NA,NA,NA	NA,NA,NA,NA	NA,NA,NA,NA	NA,NA,NA,NA	NA,NA,NA,NA	NA,NA,NA,NA	NA,NA,NA,NA	NA,NA,NA,NA	NA,NA,NA,NA	NA,NA,NA,NA	NA,NA,NA,NA
H	mt	4	3-2	321	A	C	SNV	version (2-2)	4	NA,NA,NA,NA	NA,NA,NA,NA	NA,NA,NA,NA	NA,NA,NA,NA	NA,NA,NA,NA	NA,NA,NA,NA	NA,NA,NA,NA	NA,NA,NA,NA	NA,NA,NA,NA	NA,NA,NA,NA	NA,NA,NA,NA	NA,NA,NA,NA	NA,NA,NA,NA	NA,NA,NA,NA	NA,NA,NA,NA	NA,NA,NA,NA	NA,NA,NA,NA	NA,NA,NA,NA	NA,NA,NA,NA	NA,NA,NA,NA	NA,NA,NA,NA	NA,NA,NA,NA	NA,NA,NA,NA	NA,NA,NA,NA	NA,NA,NA,NA	NA,NA,NA,NA	NA,NA,NA,NA	NA,NA,NA,NA	NA,NA,NA,NA	NA,NA,NA,NA	NA,NA,NA,NA	NA,NA,NA,NA	NA,NA,NA,NA	NA,NA,NA,NA	NA,NA,NA,NA	NA,NA,NA,NA	NA,NA,NA,NA	NA,NA,NA,NA	NA,NA,NA,NA	NA,NA,NA,NA	NA,NA,NA,NA	NA,NA,NA,NA	NA,NA,NA,NA	NA,NA,NA,NA	NA,NA,NA,NA	NA,NA,NA,NA	NA,NA,NA,NA	NA,NA,NA,NA	NA,NA,NA,NA	NA,NA,NA,NA	NA,NA,NA,NA	NA,NA,NA,NA	NA,NA,NA,NA	NA,NA,NA,NA	NA,NA,NA,NA	NA,NA,NA,NA	NA,NA,NA,NA	NA,NA,NA,NA	NA,NA,NA,NA	NA,NA,NA,NA	NA,NA,NA,NA	NA,NA,NA,NA	NA,NA,NA,NA	NA,NA,NA,NA	NA,NA,NA,NA	NA,NA,NA,NA	NA,NA,NA,NA	NA,NA,NA,NA	NA,NA,NA,NA	NA,NA,NA,NA	NA,NA,NA,NA	NA,NA,NA,NA	NA,NA,NA,NA	NA,NA,NA,NA	NA,NA,NA,NA	NA,NA,NA,NA	A,C,SNV,simple	NA,NA,NA,NA	NA,NA,NA,NA	NA,NA,NA,NA	NA,NA,NA,NA	NA,NA,NA,NA	NA,NA,NA,NA	NA,NA,NA,NA	NA,NA,NA,NA	NA,NA,NA,NA	NA,NA,NA,NA	NA,NA,NA,NA	NA,NA,NA,NA	NA,NA,NA,NA	NA,NA,NA,NA	NA,NA,NA,NA	NA,NA,NA,NA	NA,NA,NA,NA	NA,NA,NA,NA	NA,NA,NA,NA	NA,NA,NA,NA	NA,NA,NA,NA	A,C,SNV,simple	NA,NA,NA,NA	NA,NA,NA,NA	NA,NA,NA,NA	NA,NA,NA,NA	NA,NA,NA,NA	NA,NA,NA,NA	NA,NA,NA,NA	A,C,SNV,simple	NA,NA,NA,NA	NA,NA,NA,NA	NA,NA,NA,NA	NA,NA,NA,NA	NA,NA,NA,NA	NA,NA,NA,NA	A,C,SNV,simple	NA,NA,NA,NA	NA,NA,NA,NA	NA,NA,NA,NA	NA,NA,NA,NA	NA,NA,NA,NA	NA,NA,NA,NA	NA,NA,NA,NA	NA,NA,NA,NA	NA,NA,NA,NA	NA,NA,NA,NA	NA,NA,NA,NA	NA,NA,NA,NA	NA,NA,NA,NA	NA,NA,NA,NA	NA,NA,NA,NA	NA,NA,NA,NA	NA,NA,NA,NA	NA,NA,NA,NA	NA,NA,NA,NA	NA,NA,NA,NA	NA,NA,NA,NA	NA,NA,NA,NA	NA,NA,NA,NA	NA,NA,NA,NA	NA,NA,NA,NA	NA,NA,NA,NA	NA,NA,NA,NA	NA,NA,NA,NA	NA,NA,NA,NA	NA,NA,NA,NA	NA,NA,NA,NA	NA,NA,NA,NA	NA,NA,NA,NA	NA,NA,NA,NA	NA,NA,NA,NA
H	mt	4	3-2	323	A	G	SNV	version (2-2)	4	NA,NA,NA,NA	NA,NA,NA,NA	NA,NA,NA,NA	NA,NA,NA,NA	NA,NA,NA,NA	NA,NA,NA,NA	NA,NA,NA,NA	NA,NA,NA,NA	NA,NA,NA,NA	NA,NA,NA,NA	NA,NA,NA,NA	NA,NA,NA,NA	NA,NA,NA,NA	NA,NA,NA,NA	NA,NA,NA,NA	NA,NA,NA,NA	NA,NA,NA,NA	NA,NA,NA,NA	NA,NA,NA,NA	NA,NA,NA,NA	NA,NA,NA,NA	NA,NA,NA,NA	NA,NA,NA,NA	NA,NA,NA,NA	NA,NA,NA,NA	NA,NA,NA,NA	NA,NA,NA,NA	NA,NA,NA,NA	NA,NA,NA,NA	NA,NA,NA,NA	NA,NA,NA,NA	NA,NA,NA,NA	NA,NA,NA,NA	NA,NA,NA,NA	NA,NA,NA,NA	NA,NA,NA,NA	NA,NA,NA,NA	NA,NA,NA,NA	NA,NA,NA,NA	NA,NA,NA,NA	NA,NA,NA,NA	NA,NA,NA,NA	NA,NA,NA,NA	NA,NA,NA,NA	NA,NA,NA,NA	NA,NA,NA,NA	NA,NA,NA,NA	NA,NA,NA,NA	NA,NA,NA,NA	NA,NA,NA,NA	NA,NA,NA,NA	NA,NA,NA,NA	NA,NA,NA,NA	NA,NA,NA,NA	NA,NA,NA,NA	NA,NA,NA,NA	NA,NA,NA,NA	NA,NA,NA,NA	NA,NA,NA,NA	NA,NA,NA,NA	NA,NA,NA,NA	NA,NA,NA,NA	NA,NA,NA,NA	NA,NA,NA,NA	NA,NA,NA,NA	NA,NA,NA,NA	NA,NA,NA,NA	NA,NA,NA,NA	NA,NA,NA,NA	NA,NA,NA,NA	NA,NA,NA,NA	NA,NA,NA,NA	NA,NA,NA,NA	NA,NA,NA,NA	NA,NA,NA,NA	NA,NA,NA,NA	A,G,SNV,simple	NA,NA,NA,NA	NA,NA,NA,NA	NA,NA,NA,NA	NA,NA,NA,NA	NA,NA,NA,NA	NA,NA,NA,NA	NA,NA,NA,NA	NA,NA,NA,NA	NA,NA,NA,NA	NA,NA,NA,NA	NA,NA,NA,NA	NA,NA,NA,NA	NA,NA,NA,NA	NA,NA,NA,NA	NA,NA,NA,NA	NA,NA,NA,NA	NA,NA,NA,NA	NA,NA,NA,NA	NA,NA,NA,NA	NA,NA,NA,NA	NA,NA,NA,NA	A,G,SNV,simple	NA,NA,NA,NA	NA,NA,NA,NA	NA,NA,NA,NA	NA,NA,NA,NA	NA,NA,NA,NA	NA,NA,NA,NA	NA,NA,NA,NA	A,G,SNV,simple	NA,NA,NA,NA	NA,NA,NA,NA	NA,NA,NA,NA	NA,NA,NA,NA	NA,NA,NA,NA	NA,NA,NA,NA	A,G,SNV,simple	NA,NA,NA,NA	NA,NA,NA,NA	NA,NA,NA,NA	NA,NA,NA,NA	NA,NA,NA,NA	NA,NA,NA,NA	NA,NA,NA,NA	NA,NA,NA,NA	NA,NA,NA,NA	NA,NA,NA,NA	NA,NA,NA,NA	NA,NA,NA,NA	NA,NA,NA,NA	NA,NA,NA,NA	NA,NA,NA,NA	NA,NA,NA,NA	NA,NA,NA,NA	NA,NA,NA,NA	NA,NA,NA,NA	NA,NA,NA,NA	NA,NA,NA,NA	NA,NA,NA,NA	NA,NA,NA,NA	NA,NA,NA,NA	NA,NA,NA,NA	NA,NA,NA,NA	NA,NA,NA,NA	NA,NA,NA,NA	NA,NA,NA,NA	NA,NA,NA,NA	NA,NA,NA,NA	NA,NA,NA,NA	NA,NA,NA,NA	NA,NA,NA,NA	NA,NA,NA,NA
H	mt	4	3-2	329	T	C	SNV	version (2-2)	4	NA,NA,NA,NA	NA,NA,NA,NA	NA,NA,NA,NA	NA,NA,NA,NA	NA,NA,NA,NA	NA,NA,NA,NA	NA,NA,NA,NA	NA,NA,NA,NA	NA,NA,NA,NA	NA,NA,NA,NA	NA,NA,NA,NA	NA,NA,NA,NA	NA,NA,NA,NA	NA,NA,NA,NA	NA,NA,NA,NA	NA,NA,NA,NA	NA,NA,NA,NA	NA,NA,NA,NA	NA,NA,NA,NA	NA,NA,NA,NA	NA,NA,NA,NA	NA,NA,NA,NA	NA,NA,NA,NA	NA,NA,NA,NA	NA,NA,NA,NA	NA,NA,NA,NA	NA,NA,NA,NA	NA,NA,NA,NA	NA,NA,NA,NA	NA,NA,NA,NA	NA,NA,NA,NA	NA,NA,NA,NA	NA,NA,NA,NA	NA,NA,NA,NA	NA,NA,NA,NA	NA,NA,NA,NA	NA,NA,NA,NA	NA,NA,NA,NA	NA,NA,NA,NA	NA,NA,NA,NA	NA,NA,NA,NA	NA,NA,NA,NA	NA,NA,NA,NA	NA,NA,NA,NA	NA,NA,NA,NA	NA,NA,NA,NA	NA,NA,NA,NA	NA,NA,NA,NA	NA,NA,NA,NA	NA,NA,NA,NA	NA,NA,NA,NA	NA,NA,NA,NA	NA,NA,NA,NA	NA,NA,NA,NA	NA,NA,NA,NA	NA,NA,NA,NA	NA,NA,NA,NA	NA,NA,NA,NA	NA,NA,NA,NA	NA,NA,NA,NA	NA,NA,NA,NA	NA,NA,NA,NA	NA,NA,NA,NA	NA,NA,NA,NA	NA,NA,NA,NA	NA,NA,NA,NA	NA,NA,NA,NA	NA,NA,NA,NA	NA,NA,NA,NA	NA,NA,NA,NA	NA,NA,NA,NA	NA,NA,NA,NA	NA,NA,NA,NA	NA,NA,NA,NA	NA,NA,NA,NA	NA,NA,NA,NA	T,C,SNV,simple	NA,NA,NA,NA	NA,NA,NA,NA	NA,NA,NA,NA	NA,NA,NA,NA	NA,NA,NA,NA	NA,NA,NA,NA	NA,NA,NA,NA	NA,NA,NA,NA	NA,NA,NA,NA	NA,NA,NA,NA	NA,NA,NA,NA	NA,NA,NA,NA	NA,NA,NA,NA	NA,NA,NA,NA	NA,NA,NA,NA	NA,NA,NA,NA	NA,NA,NA,NA	NA,NA,NA,NA	NA,NA,NA,NA	NA,NA,NA,NA	NA,NA,NA,NA	T,C,SNV,simple	NA,NA,NA,NA	NA,NA,NA,NA	NA,NA,NA,NA	NA,NA,NA,NA	NA,NA,NA,NA	NA,NA,NA,NA	NA,NA,NA,NA	T,C,SNV,simple	NA,NA,NA,NA	NA,NA,NA,NA	NA,NA,NA,NA	NA,NA,NA,NA	NA,NA,NA,NA	NA,NA,NA,NA	T,C,SNV,simple	NA,NA,NA,NA	NA,NA,NA,NA	NA,NA,NA,NA	NA,NA,NA,NA	NA,NA,NA,NA	NA,NA,NA,NA	NA,NA,NA,NA	NA,NA,NA,NA	NA,NA,NA,NA	NA,NA,NA,NA	NA,NA,NA,NA	NA,NA,NA,NA	NA,NA,NA,NA	NA,NA,NA,NA	NA,NA,NA,NA	NA,NA,NA,NA	NA,NA,NA,NA	NA,NA,NA,NA	NA,NA,NA,NA	NA,NA,NA,NA	NA,NA,NA,NA	NA,NA,NA,NA	NA,NA,NA,NA	NA,NA,NA,NA	NA,NA,NA,NA	NA,NA,NA,NA	NA,NA,NA,NA	NA,NA,NA,NA	NA,NA,NA,NA	NA,NA,NA,NA	NA,NA,NA,NA	NA,NA,NA,NA	NA,NA,NA,NA	NA,NA,NA,NA	NA,NA,NA,NA
H	mt	4	3-2	336	T	TG	InDel	version (2-2)	4	NA,NA,NA,NA	NA,NA,NA,NA	NA,NA,NA,NA	NA,NA,NA,NA	NA,NA,NA,NA	NA,NA,NA,NA	NA,NA,NA,NA	NA,NA,NA,NA	NA,NA,NA,NA	NA,NA,NA,NA	NA,NA,NA,NA	NA,NA,NA,NA	NA,NA,NA,NA	NA,NA,NA,NA	NA,NA,NA,NA	NA,NA,NA,NA	NA,NA,NA,NA	NA,NA,NA,NA	NA,NA,NA,NA	NA,NA,NA,NA	NA,NA,NA,NA	NA,NA,NA,NA	NA,NA,NA,NA	NA,NA,NA,NA	NA,NA,NA,NA	NA,NA,NA,NA	NA,NA,NA,NA	NA,NA,NA,NA	NA,NA,NA,NA	NA,NA,NA,NA	NA,NA,NA,NA	NA,NA,NA,NA	NA,NA,NA,NA	NA,NA,NA,NA	NA,NA,NA,NA	NA,NA,NA,NA	NA,NA,NA,NA	NA,NA,NA,NA	NA,NA,NA,NA	NA,NA,NA,NA	NA,NA,NA,NA	NA,NA,NA,NA	NA,NA,NA,NA	NA,NA,NA,NA	NA,NA,NA,NA	NA,NA,NA,NA	NA,NA,NA,NA	NA,NA,NA,NA	NA,NA,NA,NA	NA,NA,NA,NA	NA,NA,NA,NA	NA,NA,NA,NA	NA,NA,NA,NA	NA,NA,NA,NA	NA,NA,NA,NA	NA,NA,NA,NA	NA,NA,NA,NA	NA,NA,NA,NA	NA,NA,NA,NA	NA,NA,NA,NA	NA,NA,NA,NA	NA,NA,NA,NA	NA,NA,NA,NA	NA,NA,NA,NA	NA,NA,NA,NA	NA,NA,NA,NA	NA,NA,NA,NA	NA,NA,NA,NA	NA,NA,NA,NA	NA,NA,NA,NA	NA,NA,NA,NA	NA,NA,NA,NA	NA,NA,NA,NA	NA,NA,NA,NA	NA,NA,NA,NA	NA,NA,NA,NA	T,TG,InDel,simple	NA,NA,NA,NA	NA,NA,NA,NA	NA,NA,NA,NA	NA,NA,NA,NA	NA,NA,NA,NA	NA,NA,NA,NA	NA,NA,NA,NA	NA,NA,NA,NA	NA,NA,NA,NA	NA,NA,NA,NA	NA,NA,NA,NA	NA,NA,NA,NA	NA,NA,NA,NA	NA,NA,NA,NA	NA,NA,NA,NA	NA,NA,NA,NA	NA,NA,NA,NA	NA,NA,NA,NA	NA,NA,NA,NA	NA,NA,NA,NA	NA,NA,NA,NA	T,TG,InDel,simple	NA,NA,NA,NA	NA,NA,NA,NA	NA,NA,NA,NA	NA,NA,NA,NA	NA,NA,NA,NA	NA,NA,NA,NA	NA,NA,NA,NA	T,TG,InDel,simple	NA,NA,NA,NA	NA,NA,NA,NA	NA,NA,NA,NA	NA,NA,NA,NA	NA,NA,NA,NA	NA,NA,NA,NA	T,TG,InDel,simple	NA,NA,NA,NA	NA,NA,NA,NA	NA,NA,NA,NA	NA,NA,NA,NA	NA,NA,NA,NA	NA,NA,NA,NA	NA,NA,NA,NA	NA,NA,NA,NA	NA,NA,NA,NA	NA,NA,NA,NA	NA,NA,NA,NA	NA,NA,NA,NA	NA,NA,NA,NA	NA,NA,NA,NA	NA,NA,NA,NA	NA,NA,NA,NA	NA,NA,NA,NA	NA,NA,NA,NA	NA,NA,NA,NA	NA,NA,NA,NA	NA,NA,NA,NA	NA,NA,NA,NA	NA,NA,NA,NA	NA,NA,NA,NA	NA,NA,NA,NA	NA,NA,NA,NA	NA,NA,NA,NA	NA,NA,NA,NA	NA,NA,NA,NA	NA,NA,NA,NA	NA,NA,NA,NA	NA,NA,NA,NA	NA,NA,NA,NA	NA,NA,NA,NA	NA,NA,NA,NA

### Sheet: Table_S8
Table S8. BLASTn results illustrating complex rearrangement events in mt genomes
chord_index	chord_type	seq_1	start_1	end_1	reverse_1	seq_2	start_2	end_2	reverse_2	annotation
1	alignment	CPX-1	1	111194	N	Col-0	1	111192	Y	BARA-C-3 vs. Col-0
2	alignment	CPX-1	313450	344150	N	Col-0	110736	141436	Y
3	alignment	CPX-1	188290	110738	N	Col-0	141231	218783	Y
4	alignment	CPX-1	313906	188085	N	Col-0	218327	344149	Y
5	alignment	CPX-1	343945	352008	N	Col-0	343944	352007	Y
6	fragment	CPX-1	309244	309139	N	Col-0	351998	352102	Y
7	alignment	CPX-1	353114	368878	N	Col-0	352044	367808	Y
8	repeat	Col-0	124194	130783	Y	Col-0	339601	333012	Y
9	repeat	Col-0	74371	78567	Y	Col-0	268569	272764	Y
10	repeat	CPX-1	192633	199222	N	CPX-1	326908	333497	N
11	repeat	CPX-1	74373	78569	N	CPX-1	263664	259469	N
1	alignment	CPX-2	1	28533	N	Col-0	1	28533	Y	Sha vs. Col-0
2	alignment	CPX-2	305675	316368	N	Col-0	27997	38691	Y
3	fragment	CPX-2	199020	198679	N	Col-0	38747	39088	Y
4	fragment	CPX-2	198596	198482	N	Col-0	39086	39204	Y
5	fragment	CPX-2	158446	158128	N	Col-0	39218	39521	Y
6	fragment	CPX-2	158101	158016	N	Col-0	39593	39681	Y
7	fragment	CPX-2	309773	309809	N	Col-0	42371	42407	Y
8	fragment	CPX-2	144154	144191	N	Col-0	50971	51008	Y
9	fragment	CPX-2	105320	105359	N	Col-0	50973	51012	Y
10	fragment	CPX-2	186636	187191	N	Col-0	52774	53329	Y
11	alignment	CPX-2	146623	155332	N	Col-0	53848	62557	Y
12	alignment	CPX-2	155313	203772	N	Col-0	62733	111192	Y
13	alignment	CPX-2	33635	27997	N	Col-0	110736	116373	Y
14	alignment	CPX-2	306210	301028	N	Col-0	115838	121019	Y
15	alignment	CPX-2	301080	203316	N	Col-0	121019	218783	Y
16	alignment	CPX-2	33173	46063	N	Col-0	218321	231211	Y
17	fragment	CPX-2	46012	46063	N	Col-0	231191	231242	Y
18	fragment	CPX-2	250460	250558	N	Col-0	231192	231288	Y
19	alignment	CPX-2	46012	145215	N	Col-0	231222	330430	Y
20	fragment	CPX-2	213298	212532	N	Col-0	331826	332517	Y
21	fragment	CPX-2	208815	208287	N	Col-0	332503	332992	Y
22	fragment	CPX-2	291316	297905	N	Col-0	333012	339601	Y
23	fragment	CPX-2	296575	296749	N	Col-0	339881	340055	Y
24	fragment	CPX-2	136643	136865	N	Col-0	340062	340270	Y
25	fragment	CPX-2	280868	280663	N	Col-0	343944	344149	Y
26	fragment	CPX-2	221439	221358	N	Col-0	344153	344234	Y
27	fragment	CPX-2	199018	198679	N	Col-0	344233	344573	Y
28	fragment	CPX-2	198596	198498	N	Col-0	344571	344673	Y
29	fragment	CPX-2	123589	123310	N	Col-0	344947	345226	Y
30	fragment	CPX-2	302913	303072	N	Col-0	345144	345292	Y
31	alignment	CPX-2	316120	322978	N	Col-0	345149	352007	Y
32	fragment	CPX-2	37841	37946	N	Col-0	351998	352102	Y
33	alignment	CPX-2	324084	339848	N	Col-0	352044	367808	Y
34	repeat	Col-0	124194	130783	Y	Col-0	339601	333012	Y
35	repeat	Col-0	74371	78567	Y	Col-0	268569	272764	Y
36	repeat	CPX-2	83360	87555	N	CPX-2	166951	171147	N
37	repeat	CPX-2	72020	73057	N	CPX-2	146234	145198	N
1	alignment	CPX-2	1	46063	N	CPX-2-close	1	46063	Y	Sha vs. Col-0 (C,Q,B,L,Q)
2	fragment	CPX-2	46012	46063	N	CPX-2-close	46043	46094	Y
3	fragment	CPX-2	250460	250558	N	CPX-2-close	46044	46140	Y
4	alignment	CPX-2	46012	145215	N	CPX-2-close	46074	145282	Y
5	fragment	CPX-2	213298	212532	N	CPX-2-close	146678	147369	Y
6	fragment	CPX-2	208815	208287	N	CPX-2-close	147355	147844	Y
7	fragment	CPX-2	291316	297905	N	CPX-2-close	147864	154453	Y
8	fragment	CPX-2	296575	296749	N	CPX-2-close	154733	154907	Y
9	fragment	CPX-2	136643	136865	N	CPX-2-close	154914	155122	Y
10	fragment	CPX-2	280868	280663	N	CPX-2-close	158796	159001	Y
11	fragment	CPX-2	221439	221358	N	CPX-2-close	159005	159086	Y
12	fragment	CPX-2	199018	198679	N	CPX-2-close	159085	159425	Y
13	fragment	CPX-2	198596	198498	N	CPX-2-close	159423	159525	Y
14	fragment	CPX-2	123589	123310	N	CPX-2-close	159799	160078	Y
15	fragment	CPX-2	302913	303072	N	CPX-2-close	159996	160144	Y
16	fragment	CPX-2	316120	316368	N	CPX-2-close	160001	160249	Y
17	fragment	CPX-2	199020	198679	N	CPX-2-close	160305	160646	Y
18	fragment	CPX-2	198596	198482	N	CPX-2-close	160644	160762	Y
19	fragment	CPX-2	158446	158128	N	CPX-2-close	160776	161079	Y
20	fragment	CPX-2	158101	158016	N	CPX-2-close	161151	161239	Y
21	fragment	CPX-2	309773	309809	N	CPX-2-close	163929	163965	Y
22	fragment	CPX-2	144154	144191	N	CPX-2-close	172529	172566	Y
23	fragment	CPX-2	105320	105359	N	CPX-2-close	172531	172570	Y
24	fragment	CPX-2	186636	187191	N	CPX-2-close	174332	174887	Y
25	alignment	CPX-2	146623	155332	N	CPX-2-close	175406	184115	Y
26	alignment	CPX-2	155313	301080	N	CPX-2-close	184291	330058	Y
27	alignment	CPX-2	301028	322978	N	CPX-2-close	330058	352007	Y
28	fragment	CPX-2	37841	37946	N	CPX-2-close	351998	352102	Y
29	alignment	CPX-2	324084	339848	N	CPX-2-close	352044	367808	Y
30	repeat	CPX-2-close	147864	154453	Y	CPX-2-close	320294	326883	Y
31	repeat	CPX-2-close	83421	87616	Y	CPX-2-close	195929	200125	Y
32	repeat	CPX-2	83360	87555	N	CPX-2	166951	171147	N
33	repeat	CPX-2	72020	73057	N	CPX-2	146234	145198	N
1	alignment	CPX-3	1	111193	N	Col-0	1	111192	Y	Iasi-1 vs. Col-0
2	alignment	CPX-3	309938	340638	N	Col-0	110736	141436	Y
3	alignment	CPX-3	188289	110737	N	Col-0	141231	218783	Y
4	alignment	CPX-3	310394	195769	N	Col-0	218327	332953	Y
5	fragment	CPX-3	116236	115708	N	Col-0	332503	332992	Y
6	fragment	CPX-3	329985	323396	N	Col-0	333012	339601	Y
7	fragment	CPX-3	324726	324552	N	Col-0	339881	340055	Y
8	fragment	CPX-3	206864	206642	N	Col-0	340062	340270	Y
9	alignment	CPX-3	192016	188084	N	Col-0	340217	344149	Y
10	alignment	CPX-3	340433	348496	N	Col-0	343944	352007	Y
11	fragment	CPX-3	305732	305627	N	Col-0	351998	352102	Y
12	alignment	CPX-3	349602	365366	N	Col-0	352044	367808	Y
13	repeat	Col-0	124194	130783	Y	Col-0	339601	333012	Y
14	repeat	Col-0	74371	78567	Y	Col-0	268569	272764	Y
15	repeat	CPX-3	74372	78568	N	CPX-3	260152	255957	N
1	alignment	CPX-3	1	192016	N	CPX-3-close	1	192015	Y	Iasi-1 vs. Col-0 (C,Q)
2	fragment	CPX-3	206642	206864	N	CPX-3-close	191962	192170	Y
3	fragment	CPX-3	324552	324726	N	CPX-3-close	192177	192351	Y
4	fragment	CPX-3	323396	329985	N	CPX-3-close	192631	199220	Y
5	fragment	CPX-3	115708	116236	N	CPX-3-close	199240	199729	Y
6	alignment	CPX-3	195769	348496	N	CPX-3-close	199279	352007	Y
7	fragment	CPX-3	305732	305627	N	CPX-3-close	351998	352102	Y
8	alignment	CPX-3	349602	365366	N	CPX-3-close	352044	367808	Y
9	repeat	CPX-3-close	192631	199220	Y	CPX-3-close	326907	333496	Y
10	repeat	CPX-3-close	74371	78567	Y	CPX-3-close	263663	259468	Y
11	repeat	CPX-3	74372	78568	N	CPX-3	260152	255957	N
1	alignment	CPX-4	1	28533	N	Col-0	1	28533	Y	Geg-14 vs. Col-0
2	alignment	CPX-4	322066	332759	N	Col-0	27997	38691	Y
3	fragment	CPX-4	70112	69794	N	Col-0	39218	39521	Y
4	fragment	CPX-4	69767	69682	N	Col-0	39593	39681	Y
5	fragment	CPX-4	326164	326200	N	Col-0	42371	42407	Y
6	alignment	CPX-4	52826	109342	N	Col-0	48580	105096	Y
7	fragment	CPX-4	293160	293246	N	Col-0	105077	105163	Y
8	fragment	CPX-4	279511	279570	N	Col-0	105157	105220	Y
9	fragment	CPX-4	279543	279581	N	Col-0	105218	105255	Y
10	fragment	CPX-4	333131	332797	N	Col-0	105312	105646	Y
11	fragment	CPX-4	349922	350117	N	Col-0	105698	105899	Y
12	alignment	CPX-4	33630	27997	N	Col-0	110736	116373	Y
13	alignment	CPX-4	322601	317420	N	Col-0	115838	121019	Y
14	alignment	CPX-4	317472	207280	N	Col-0	121019	231211	Y
15	fragment	CPX-4	46007	46058	N	Col-0	231191	231242	Y
16	fragment	CPX-4	266852	266950	N	Col-0	231192	231288	Y
17	alignment	CPX-4	207331	109062	N	Col-0	231222	329496	Y
18	fragment	CPX-4	229690	228924	N	Col-0	331826	332517	Y
19	fragment	CPX-4	225207	224679	N	Col-0	332503	332992	Y
20	fragment	CPX-4	312967	313141	N	Col-0	339881	340055	Y
21	fragment	CPX-4	116700	116478	N	Col-0	340062	340270	Y
22	fragment	CPX-4	297260	297055	N	Col-0	343944	344149	Y
23	fragment	CPX-4	237831	237750	N	Col-0	344153	344234	Y
24	fragment	CPX-4	129754	130033	N	Col-0	344947	345226	Y
25	fragment	CPX-4	319305	319463	N	Col-0	345144	345292	Y
26	alignment	CPX-4	332511	339369	N	Col-0	345149	352007	Y
27	fragment	CPX-4	37836	37941	N	Col-0	351998	352102	Y
28	alignment	CPX-4	340475	356239	N	Col-0	352044	367808	Y
29	repeat	Col-0	124194	130783	Y	Col-0	339601	333012	Y
30	repeat	Col-0	74371	78567	Y	Col-0	268569	272764	Y
31	repeat	CPX-4	33174	52826	N	CPX-4	220164	200512	N
32	repeat	CPX-4	78617	82813	N	CPX-4	169983	165788	N
1	alignment	CPX-4	1	33630	N	CPX-4-close	1	33635	Y	Geg-14 vs. Col-0 (B,H23,I)
2	fragment	CPX-4	350117	349922	N	CPX-4-close	38472	38673	Y
3	fragment	CPX-4	332797	333131	N	CPX-4-close	38725	39059	Y
4	fragment	CPX-4	279581	279543	N	CPX-4-close	39116	39153	Y
5	fragment	CPX-4	279570	279511	N	CPX-4-close	39151	39214	Y
6	fragment	CPX-4	293246	293160	N	CPX-4-close	39208	39294	Y
7	fragment	CPX-4	109342	109062	N	CPX-4-close	39275	39555	Y
8	fragment	CPX-4	229690	228924	N	CPX-4-close	41885	42576	Y
9	fragment	CPX-4	225207	224679	N	CPX-4-close	42562	43051	Y
10	fragment	CPX-4	307708	314297	N	CPX-4-close	43071	49660	Y
11	fragment	CPX-4	312967	313141	N	CPX-4-close	49940	50114	Y
12	fragment	CPX-4	116700	116478	N	CPX-4-close	50121	50329	Y
13	fragment	CPX-4	297260	297055	N	CPX-4-close	54003	54208	Y
14	fragment	CPX-4	237831	237750	N	CPX-4-close	54212	54293	Y
15	fragment	CPX-4	70112	69794	N	CPX-4-close	54762	55065	Y
16	fragment	CPX-4	69767	69682	N	CPX-4-close	55137	55225	Y
17	fragment	CPX-4	326164	326200	N	CPX-4-close	57915	57951	Y
18	alignment	CPX-4	52826	207331	N	CPX-4-close	64124	218634	Y
19	fragment	CPX-4	266950	266852	N	CPX-4-close	218568	218664	Y
20	fragment	CPX-4	46058	46007	N	CPX-4-close	218614	218665	Y
21	alignment	CPX-4	207280	317472	N	CPX-4-close	218645	328837	Y
22	alignment	CPX-4	317420	332759	N	CPX-4-close	328837	344176	Y
23	fragment	CPX-4	129754	130033	N	CPX-4-close	344947	345226	Y
24	fragment	CPX-4	319305	319463	N	CPX-4-close	345144	345292	Y
25	alignment	CPX-4	332511	339369	N	CPX-4-close	345149	352007	Y
26	fragment	CPX-4	37836	37941	N	CPX-4-close	351998	352102	Y
27	alignment	CPX-4	340475	356239	N	CPX-4-close	352044	367808	Y
28	repeat	CPX-4-close	43071	49660	Y	CPX-4-close	319073	325662	Y
29	repeat	CPX-4-close	89915	94111	Y	CPX-4-close	181287	177092	Y
30	repeat	CPX-4	33174	52826	N	CPX-4	220164	200512	N
31	repeat	CPX-4	78617	82813	N	CPX-4	169983	165788	N
1	alignment	CPX-5	1	14531	N	Col-0	1	14533	Y	Belmonte-4-94 vs. Col-0
2	alignment	CPX-5	86943	22586	N	Col-0	14285	78641	Y
3	alignment	CPX-5	263704	226878	N	Col-0	74371	111198	Y
4	alignment	CPX-5	313490	344190	N	Col-0	110736	141436	Y
5	alignment	CPX-5	149788	227340	N	Col-0	141231	218783	Y
6	alignment	CPX-5	313946	259509	N	Col-0	218327	272764	Y
7	alignment	CPX-5	22608	14285	N	Col-0	272773	281098	Y
8	alignment	CPX-5	86695	149993	N	Col-0	280852	344149	Y
9	alignment	CPX-5	343985	352048	N	Col-0	343944	352007	Y
10	fragment	CPX-5	309284	309179	N	Col-0	351998	352102	Y
11	alignment	CPX-5	353154	353920	N	Col-0	352044	352810	Y
12	alignment	CPX-5	354001	368977	N	Col-0	352832	367808	Y
13	repeat	Col-0	124194	130783	Y	Col-0	339601	333012	Y
14	repeat	Col-0	74371	78567	Y	Col-0	268569	272764	Y
15	repeat	CPX-5	138856	145445	N	CPX-5	333537	326948	N
16	repeat	CPX-5	22586	26856	N	CPX-5	259435	263704	N

### Sheet: Table_S9
Table S9. BLASTn results between the mt genomes of A. thaliana and related outgroup species.
chord_index	chord_type	seq_1	start_1	end_1	reverse_1	seq_2	start_2	end_2	reverse_2	annotation
1	alignment	AL001	1	1320	N	AT041	1	1321	Y	NT1 vs. Ey15-2
2	alignment	AL001	1582	7364	N	AT041	1315	7103	Y
3	alignment	AL001	188372	186835	N	AT041	6965	8512	Y
4	alignment	AL001	186877	184593	N	AT041	8441	10720	Y
5	alignment	AL001	75855	76064	N	AT041	10709	10918	Y
6	alignment	AL001	122501	124458	N	AT041	11443	13417	Y
7	alignment	AL001	347749	347952	N	AT041	13535	13740	Y
8	alignment	AL001	205577	205769	N	AT041	14492	14684	Y
9	alignment	AL001	76041	89859	N	AT041	14674	28533	Y
10	alignment	AL001	209896	210401	N	AT041	28494	28999	Y
11	alignment	AL001	154914	154945	N	AT041	29928	29959	Y
12	alignment	AL001	55557	55614	N	AT041	33168	33225	Y
13	alignment	AL001	222236	221832	N	AT041	33174	33578	Y
14	alignment	AL001	190333	190626	N	AT041	33335	33630	Y
15	alignment	AL001	278284	277943	N	AT041	37926	38267	Y
16	alignment	AL001	54573	55015	N	AT041	37928	38372	Y
17	alignment	AL001	346691	346427	N	AT041	38417	38657	Y
18	alignment	AL001	109647	109742	N	AT041	38810	38903	Y
19	alignment	AL001	55837	56189	N	AT041	39012	39356	Y
20	alignment	AL001	168166	167464	N	AT041	43129	43771	Y
21	alignment	AL001	165460	166331	N	AT041	44468	45265	Y
22	alignment	AL001	166331	167109	N	AT041	45416	46147	Y
23	alignment	AL001	97681	97744	N	AT041	47094	47157	Y
24	alignment	AL001	97692	98134	N	AT041	47176	47618	Y
25	alignment	AL001	8926	9028	N	AT041	47710	47812	Y
26	alignment	AL001	9738	9672	N	AT041	47795	47861	Y
27	alignment	AL001	8996	9692	N	AT041	47826	48523	Y
28	alignment	AL001	9719	11301	N	AT041	48504	50087	Y
29	alignment	AL001	11297	13579	N	AT041	50031	52315	Y
30	alignment	AL001	125473	126128	N	AT041	51852	52508	Y
31	alignment	AL001	124660	124450	N	AT041	60751	60947	Y
32	alignment	AL001	236122	236090	N	AT041	62058	62089	Y
33	alignment	AL001	14011	16153	N	AT041	62271	64413	Y
34	alignment	AL001	231671	231779	N	AT041	64466	64567	Y
35	alignment	AL001	109866	109647	N	AT041	64467	64662	Y
36	alignment	AL001	346427	346811	N	AT041	64773	65139	Y
37	alignment	AL001	346883	346938	N	AT041	65184	65239	Y
38	alignment	AL001	175562	179402	N	AT041	65708	69546	Y
39	alignment	AL001	180158	179386	N	AT041	69530	70302	Y
40	alignment	AL001	180142	183813	N	AT041	70286	73959	Y
41	alignment	AL001	123014	123050	N	AT041	74240	74276	Y
42	alignment	AL001	123014	123097	N	AT041	74274	74357	Y
43	alignment	AL001	277209	277011	N	AT041	75294	75495	Y
44	alignment	AL001	222035	221895	N	AT041	75509	75649	Y
45	alignment	AL001	316246	313852	N	AT041	77741	80141	Y
46	alignment	AL001	263741	276983	N	AT041	79601	92844	Y
47	alignment	AL001	125573	141665	N	AT041	93235	109343	Y
48	alignment	AL001	294031	278438	N	AT041	109327	124939	Y
49	alignment	AL001	346525	319624	N	AT041	124650	151585	Y
50	alignment	AL001	31170	31375	N	AT041	151577	151782	Y
51	alignment	AL001	205467	205574	N	AT041	151779	151886	Y
52	alignment	AL001	291173	291114	N	AT041	152619	152679	Y
53	alignment	AL001	291366	291005	N	AT041	152667	153016	Y
54	alignment	AL001	5136	5337	N	AT041	156291	156465	Y
55	alignment	AL001	317650	316259	N	AT041	159199	160582	Y
56	alignment	AL001	221895	222035	N	AT041	162818	162958	Y
57	alignment	AL001	277011	277209	N	AT041	162972	163173	Y
58	alignment	AL001	123097	123014	N	AT041	164110	164193	Y
59	alignment	AL001	123050	123014	N	AT041	164191	164227	Y
60	alignment	AL001	183813	183404	N	AT041	164508	164916	Y
61	alignment	AL001	19640	27780	N	AT041	164892	173016	Y
62	alignment	AL001	27856	30320	N	AT041	172883	175350	Y
63	alignment	AL001	30301	35578	N	AT041	175302	180606	Y
64	alignment	AL001	61908	60087	N	AT041	183780	185570	Y
65	alignment	AL001	266609	266707	N	AT041	186068	186167	Y
66	alignment	AL001	92435	92340	N	AT041	186158	186253	Y
67	alignment	AL001	120059	119942	N	AT041	187307	187425	Y
68	alignment	AL001	215156	216394	N	AT041	187463	188701	Y
69	alignment	AL001	217353	218012	N	AT041	188692	189351	Y
70	alignment	AL001	99781	99322	N	AT041	190358	190819	Y
71	alignment	AL001	118234	118280	N	AT041	191297	191343	Y
72	alignment	AL001	19661	18547	N	AT041	191299	192414	Y
73	alignment	AL001	206205	196516	N	AT041	192541	202231	Y
74	alignment	AL001	65907	65870	N	AT041	202197	202233	Y
75	alignment	AL001	254869	254812	N	AT041	202212	202269	Y
76	alignment	AL001	341172	341220	N	AT041	202226	202271	Y
77	alignment	AL001	118234	118298	N	AT041	202256	202319	Y
78	alignment	AL001	196535	194431	N	AT041	202296	204405	Y
79	alignment	AL001	272821	272777	N	AT041	205962	206006	Y
80	alignment	AL001	95413	94863	N	AT041	207404	207949	Y
81	alignment	AL001	220782	221486	N	AT041	208574	209277	Y
82	alignment	AL001	221476	221789	N	AT041	210022	210329	Y
83	alignment	AL001	42503	42620	N	AT041	210329	210449	Y
84	alignment	AL001	194434	190333	N	AT041	210844	214935	Y
85	alignment	AL001	221832	226680	N	AT041	214692	219540	Y
86	alignment	AL001	41866	37650	N	AT041	219611	223834	Y
87	alignment	AL001	226655	240044	N	AT041	225625	239035	Y
88	alignment	AL001	240502	241903	N	AT041	238951	240357	Y
89	alignment	AL001	241830	246779	N	AT041	240312	245267	Y
90	alignment	AL001	121444	121571	N	AT041	245258	245385	Y
91	alignment	AL001	55442	55526	N	AT041	247325	247409	Y
92	alignment	AL001	248383	254855	N	AT041	255335	261820	Y
93	alignment	AL001	254850	263669	N	AT041	261784	270605	Y
94	alignment	AL001	269227	269086	N	AT041	270971	271112	Y
95	alignment	AL001	314316	311512	N	AT041	274509	277312	Y
96	alignment	AL001	175278	173764	N	AT041	278549	280069	Y
97	alignment	AL001	173763	173589	N	AT041	283115	283289	Y
98	alignment	AL001	309062	308955	N	AT041	285053	285160	Y
99	alignment	AL001	158420	158294	N	AT041	285312	285438	Y
100	alignment	AL001	95761	97410	N	AT041	285397	287036	Y
101	alignment	AL001	173556	172217	N	AT041	287029	288369	Y
102	alignment	AL001	16310	16338	N	AT041	288511	288539	Y
103	alignment	AL001	161513	161383	N	AT041	289252	289383	Y
104	alignment	AL001	73456	73015	N	AT041	289355	289785	Y
105	alignment	AL001	72996	72553	N	AT041	289768	290211	Y
106	alignment	AL001	176465	176648	N	AT041	290205	290389	Y
107	alignment	AL001	161421	146227	N	AT041	290375	305563	Y
108	alignment	AL001	206194	206265	N	AT041	305637	305708	Y
109	alignment	AL001	206785	208227	N	AT041	305690	307124	Y
110	alignment	AL001	208199	208490	N	AT041	307612	307907	Y
111	alignment	AL001	209388	209913	N	AT041	307899	308423	Y
112	alignment	AL001	48328	49443	N	AT041	308419	309537	Y
113	alignment	AL001	49539	49776	N	AT041	309561	309805	Y
114	alignment	AL001	291740	291923	N	AT041	309623	309806	Y
115	alignment	AL001	16945	18427	N	AT041	310106	311579	Y
116	alignment	AL001	64748	65591	N	AT041	311634	312477	Y
117	alignment	AL001	115713	115874	N	AT041	314235	314395	Y
118	alignment	AL001	106861	109716	N	AT041	314240	317108	Y
119	alignment	AL001	89323	92360	N	AT041	316998	320033	Y
120	alignment	AL001	99841	106417	N	AT041	320529	327134	Y
121	alignment	AL001	106568	107016	N	AT041	327147	327586	Y
122	alignment	AL001	115721	122410	N	AT041	327443	334126	Y
123	alignment	AL001	98179	98239	N	AT041	335407	335467	Y
124	alignment	AL001	42558	42178	N	AT041	335410	335790	Y
125	alignment	AL001	42177	42019	N	AT041	335962	336120	Y
126	alignment	AL001	174814	174875	N	AT041	336112	336173	Y
127	alignment	AL001	174956	175138	N	AT041	336195	336377	Y
128	alignment	AL001	319464	319534	N	AT041	336937	337007	Y
129	alignment	AL001	319519	319586	N	AT041	337034	337101	Y
130	alignment	AL001	115421	109648	N	AT041	338884	344656	Y
131	alignment	AL001	346429	352878	N	AT041	344726	351171	Y
132	repeat	AT041	73550	77746	Y	AT041	164916	160721	Y
133	repeat	AL001	61889	68227	N	AL001	307874	301536	N
1	alignment	AL003	1	1320	N	AT041	1	1321	Y	MN47 vs. Ey15-2
2	alignment	AL003	1582	7364	N	AT041	1315	7103	Y
3	alignment	AL003	18348	19885	N	AT041	6965	8512	Y
4	alignment	AL003	19843	22326	N	AT041	8441	10918	Y
5	alignment	AL003	68763	70720	N	AT041	11443	13417	Y
6	alignment	AL003	318316	318519	N	AT041	13535	13740	Y
7	alignment	AL003	168481	168673	N	AT041	14492	14684	Y
8	alignment	AL003	22303	36121	N	AT041	14674	28533	Y
9	alignment	AL003	172800	173305	N	AT041	28494	28999	Y
10	alignment	AL003	101176	101207	N	AT041	29928	29959	Y
11	alignment	AL003	185140	184736	N	AT041	33174	33578	Y
12	alignment	AL003	248850	248509	N	AT041	37926	38267	Y
13	alignment	AL003	133528	133086	N	AT041	37928	38372	Y
14	alignment	AL003	317258	316994	N	AT041	38417	38657	Y
15	alignment	AL003	55909	56004	N	AT041	38810	38903	Y
16	alignment	AL003	132261	131912	N	AT041	39015	39356	Y
17	alignment	AL003	114428	113726	N	AT041	43129	43771	Y
18	alignment	AL003	111722	112593	N	AT041	44468	45265	Y
19	alignment	AL003	112593	113371	N	AT041	45416	46147	Y
20	alignment	AL003	43943	44006	N	AT041	47094	47157	Y
21	alignment	AL003	43954	44396	N	AT041	47176	47618	Y
22	alignment	AL003	8926	9028	N	AT041	47710	47812	Y
23	alignment	AL003	9738	9672	N	AT041	47795	47861	Y
24	alignment	AL003	8996	9692	N	AT041	47826	48523	Y
25	alignment	AL003	9719	11301	N	AT041	48504	50087	Y
26	alignment	AL003	11297	13579	N	AT041	50031	52315	Y
27	alignment	AL003	71735	72390	N	AT041	51852	52508	Y
28	alignment	AL003	235229	231205	N	AT041	58263	62288	Y
29	alignment	AL003	14011	16153	N	AT041	62271	64413	Y
30	alignment	AL003	194575	194683	N	AT041	64466	64567	Y
31	alignment	AL003	56128	55909	N	AT041	64467	64662	Y
32	alignment	AL003	316994	317378	N	AT041	64773	65139	Y
33	alignment	AL003	317450	317505	N	AT041	65184	65239	Y
34	alignment	AL003	121824	125664	N	AT041	65708	69546	Y
35	alignment	AL003	126420	125648	N	AT041	69530	70302	Y
36	alignment	AL003	126404	126872	N	AT041	70286	70754	Y
37	alignment	AL003	69276	69312	N	AT041	74240	74276	Y
38	alignment	AL003	69276	69359	N	AT041	74274	74357	Y
39	alignment	AL003	247775	247577	N	AT041	75294	75495	Y
40	alignment	AL003	184939	184799	N	AT041	75509	75649	Y
41	alignment	AL003	286812	284418	N	AT041	77741	80141	Y
42	alignment	AL003	226645	229320	N	AT041	79601	82275	Y
43	alignment	AL003	237120	247549	N	AT041	82413	92844	Y
44	alignment	AL003	71835	87927	N	AT041	93235	109343	Y
45	alignment	AL003	264597	249004	N	AT041	109327	124939	Y
46	alignment	AL003	317092	290190	N	AT041	124650	151585	Y
47	alignment	AL003	156713	156918	N	AT041	151577	151782	Y
48	alignment	AL003	168371	168478	N	AT041	151779	151886	Y
49	alignment	AL003	261739	261680	N	AT041	152619	152679	Y
50	alignment	AL003	261932	261571	N	AT041	152667	153016	Y
51	alignment	AL003	232924	232971	N	AT041	156131	156178	Y
52	alignment	AL003	5136	5337	N	AT041	156291	156465	Y
53	alignment	AL003	288216	286825	N	AT041	159199	160582	Y
54	alignment	AL003	184799	184939	N	AT041	162818	162958	Y
55	alignment	AL003	247577	247775	N	AT041	162972	163173	Y
56	alignment	AL003	69359	69276	N	AT041	164110	164193	Y
57	alignment	AL003	69312	69276	N	AT041	164191	164227	Y
58	alignment	AL003	145183	153323	N	AT041	164892	173016	Y
59	alignment	AL003	153399	155863	N	AT041	172883	175350	Y
60	alignment	AL003	155844	159207	N	AT041	175302	178661	Y
61	alignment	AL003	126867	128014	N	AT041	184457	185570	Y
62	alignment	AL003	237175	237273	N	AT041	186068	186167	Y
63	alignment	AL003	38697	38602	N	AT041	186158	186253	Y
64	alignment	AL003	66321	66204	N	AT041	187307	187425	Y
65	alignment	AL003	178060	179298	N	AT041	187463	188701	Y
66	alignment	AL003	180257	180916	N	AT041	188692	189351	Y
67	alignment	AL003	46043	45584	N	AT041	190358	190819	Y
68	alignment	AL003	64496	64542	N	AT041	191297	191343	Y
69	alignment	AL003	145204	144090	N	AT041	191299	192414	Y
70	alignment	AL003	169109	159420	N	AT041	192541	202231	Y
71	alignment	AL003	274422	274459	N	AT041	202197	202233	Y
72	alignment	AL003	217773	217716	N	AT041	202212	202269	Y
73	alignment	AL003	311739	311787	N	AT041	202226	202271	Y
74	alignment	AL003	64496	64560	N	AT041	202256	202319	Y
75	alignment	AL003	159439	159176	N	AT041	202296	202559	Y
76	alignment	AL003	13264	13225	N	AT041	203615	203653	Y
77	alignment	AL003	243387	243343	N	AT041	205962	206006	Y
78	alignment	AL003	41675	41125	N	AT041	207404	207949	Y
79	alignment	AL003	183686	184390	N	AT041	208574	209277	Y
80	alignment	AL003	184380	184693	N	AT041	210022	210329	Y
81	alignment	AL003	44499	44397	N	AT041	210329	210432	Y
82	alignment	AL003	184736	189584	N	AT041	214692	219540	Y
83	alignment	AL003	45622	44785	N	AT041	221799	222628	Y
84	alignment	AL003	40002	39820	N	AT041	222960	223140	Y
85	alignment	AL003	189559	202948	N	AT041	225625	239035	Y
86	alignment	AL003	203406	204807	N	AT041	238951	240357	Y
87	alignment	AL003	204734	209683	N	AT041	240312	245267	Y
88	alignment	AL003	67706	67833	N	AT041	245258	245385	Y
89	alignment	AL003	62401	62485	N	AT041	247325	247409	Y
90	alignment	AL003	211287	217759	N	AT041	255335	261820	Y
91	alignment	AL003	217754	226573	N	AT041	261784	270605	Y
92	alignment	AL003	239793	239652	N	AT041	270971	271112	Y
93	alignment	AL003	284882	282078	N	AT041	274509	277312	Y
94	alignment	AL003	121540	120026	N	AT041	278549	280069	Y
95	alignment	AL003	120025	119851	N	AT041	283115	283289	Y
96	alignment	AL003	279628	279521	N	AT041	285053	285160	Y
97	alignment	AL003	104682	104556	N	AT041	285312	285438	Y
98	alignment	AL003	42023	43672	N	AT041	285397	287036	Y
99	alignment	AL003	119818	118479	N	AT041	287029	288369	Y
100	alignment	AL003	16310	16338	N	AT041	288511	288539	Y
101	alignment	AL003	107775	107640	N	AT041	289252	289390	Y
102	alignment	AL003	121533	121753	N	AT041	289991	290211	Y
103	alignment	AL003	122727	122910	N	AT041	290205	290389	Y
104	alignment	AL003	107683	92489	N	AT041	290375	305563	Y
105	alignment	AL003	169098	169169	N	AT041	305637	305708	Y
106	alignment	AL003	169689	171131	N	AT041	305690	307124	Y
107	alignment	AL003	171103	171394	N	AT041	307612	307907	Y
108	alignment	AL003	172292	172817	N	AT041	307899	308423	Y
109	alignment	AL003	139773	138658	N	AT041	308419	309537	Y
110	alignment	AL003	138562	138325	N	AT041	309561	309805	Y
111	alignment	AL003	262306	262489	N	AT041	309623	309806	Y
112	alignment	AL003	275578	274738	N	AT041	311637	312477	Y
113	alignment	AL003	316863	316783	N	AT041	314237	314319	Y
114	alignment	AL003	53123	55978	N	AT041	314240	317108	Y
115	alignment	AL003	35585	38622	N	AT041	316998	320033	Y
116	alignment	AL003	46103	52679	N	AT041	320529	327134	Y
117	alignment	AL003	52830	53278	N	AT041	327147	327586	Y
118	alignment	AL003	61983	68672	N	AT041	327443	334126	Y
119	alignment	AL003	44441	44501	N	AT041	335407	335467	Y
120	alignment	AL003	121076	121137	N	AT041	336112	336173	Y
121	alignment	AL003	121218	121400	N	AT041	336195	336377	Y
122	alignment	AL003	290030	290100	N	AT041	336937	337007	Y
123	alignment	AL003	290085	290152	N	AT041	337034	337101	Y
124	alignment	AL003	61683	55910	N	AT041	338884	344656	Y
125	alignment	AL003	316996	323445	N	AT041	344726	351171	Y
126	repeat	AT041	73550	77746	Y	AT041	164916	160721	Y
127	repeat	AL003	16304	19326	N	AL003	141046	144068	N
1	alignment	CAP006	1	1320	N	AT041	1	1321	Y	Msk vs. Ey15-2
2	alignment	CAP006	32900	38666	N	AT041	1315	7103	Y
3	alignment	CAP006	83348	83139	N	AT041	10709	10918	Y
4	alignment	CAP006	282673	282876	N	AT041	13535	13740	Y
5	alignment	CAP006	244841	245000	N	AT041	14355	14514	Y
6	alignment	CAP006	233156	232970	N	AT041	14498	14684	Y
7	alignment	CAP006	83162	80938	N	AT041	14674	16894	Y
8	alignment	CAP006	154053	153945	N	AT041	17264	17371	Y
9	alignment	CAP006	153891	153850	N	AT041	17354	17395	Y
10	alignment	CAP006	80947	78570	N	AT041	20059	22434	Y
11	alignment	CAP006	78570	77246	N	AT041	22483	23814	Y
12	alignment	CAP006	77327	70852	N	AT041	23795	30267	Y
13	alignment	CAP006	138619	138568	N	AT041	33174	33225	Y
14	alignment	CAP006	138456	138143	N	AT041	33315	33630	Y
15	alignment	CAP006	58836	58495	N	AT041	37926	38267	Y
16	alignment	CAP006	220680	220245	N	AT041	37934	38372	Y
17	alignment	CAP006	281689	281465	N	AT041	38397	38624	Y
18	alignment	CAP006	257462	257560	N	AT041	38559	38657	Y
19	alignment	CAP006	55215	55165	N	AT041	38810	38860	Y
20	alignment	CAP006	219497	219144	N	AT041	39015	39356	Y
21	alignment	CAP006	219056	218950	N	AT041	39334	39440	Y
22	alignment	CAP006	51151	51121	N	AT041	41556	41586	Y
23	alignment	CAP006	211275	210982	N	AT041	43765	44067	Y
24	alignment	CAP006	40225	45014	N	AT041	47710	52508	Y
25	alignment	CAP006	213458	213302	N	AT041	53103	53258	Y
26	alignment	CAP006	129106	129078	N	AT041	63724	63752	Y
27	alignment	CAP006	280220	280464	N	AT041	64208	64454	Y
28	alignment	CAP006	154204	154312	N	AT041	64466	64567	Y
29	alignment	CAP006	55136	55215	N	AT041	64586	64662	Y
30	alignment	CAP006	257560	257462	N	AT041	64773	64874	Y
31	alignment	CAP006	281449	281796	N	AT041	64793	65146	Y
32	alignment	CAP006	281813	281846	N	AT041	65187	65220	Y
33	alignment	CAP006	281866	281916	N	AT041	65189	65239	Y
34	alignment	CAP006	45380	45427	N	AT041	65348	65395	Y
35	alignment	CAP006	92735	92597	N	AT041	65351	65489	Y
36	alignment	CAP006	92377	88547	N	AT041	65725	69546	Y
37	alignment	CAP006	87791	88563	N	AT041	69530	70302	Y
38	alignment	CAP006	87807	84135	N	AT041	70286	73959	Y
39	alignment	CAP006	154691	154619	N	AT041	75322	75394	Y
40	alignment	CAP006	138398	138254	N	AT041	75509	75653	Y
41	alignment	CAP006	192803	188072	N	AT041	77741	82482	Y
42	alignment	CAP006	118250	115957	N	AT041	82468	84761	Y
43	alignment	CAP006	179621	179480	N	AT041	84947	85088	Y
44	alignment	CAP006	237384	237481	N	AT041	85081	85174	Y
45	alignment	CAP006	105004	101795	N	AT041	85567	88766	Y
46	alignment	CAP006	101843	93090	N	AT041	88747	97505	Y
47	alignment	CAP006	19444	7504	N	AT041	97390	109346	Y
48	alignment	CAP006	129007	132002	N	AT041	109327	112319	Y
49	alignment	CAP006	244995	245456	N	AT041	112102	112553	Y
50	alignment	CAP006	245464	263106	N	AT041	112648	130307	Y
51	alignment	CAP006	263099	264081	N	AT041	131956	132943	Y
52	alignment	CAP006	280110	277402	N	AT041	132936	135642	Y
53	alignment	CAP006	210583	204809	N	AT041	135875	141626	Y
54	alignment	CAP006	42698	42659	N	AT041	142917	142956	Y
55	alignment	CAP006	204844	196221	N	AT041	142922	151585	Y
56	alignment	CAP006	176985	177189	N	AT041	151577	151782	Y
57	alignment	CAP006	244163	244992	N	AT041	151779	152611	Y
58	alignment	CAP006	131866	131922	N	AT041	152619	152676	Y
59	alignment	CAP006	131673	132002	N	AT041	152667	152984	Y
60	alignment	CAP006	244995	245256	N	AT041	152767	153016	Y
61	alignment	CAP006	36454	36552	N	AT041	156291	156380	Y
62	alignment	CAP006	194207	192816	N	AT041	159199	160582	Y
63	alignment	CAP006	138254	138398	N	AT041	162814	162958	Y
64	alignment	CAP006	154619	154691	N	AT041	163073	163145	Y
65	alignment	CAP006	84135	84544	N	AT041	164508	164916	Y
66	alignment	CAP006	28342	27592	N	AT041	164897	165647	Y
67	alignment	CAP006	27594	22916	N	AT041	165793	170465	Y
68	alignment	CAP006	22947	20298	N	AT041	170401	173038	Y
69	alignment	CAP006	20242	19364	N	AT041	172883	173760	Y
70	alignment	CAP006	174600	176156	N	AT041	173680	175237	Y
71	alignment	CAP006	242243	242347	N	AT041	175218	175320	Y
72	alignment	CAP006	231243	231278	N	AT041	175301	175336	Y
73	alignment	CAP006	152485	152438	N	AT041	175315	175361	Y
74	alignment	CAP006	176137	179333	N	AT041	175331	178512	Y
75	alignment	CAP006	187929	183921	N	AT041	178505	182517	Y
76	alignment	CAP006	182902	181834	N	AT041	182728	183737	Y
77	alignment	CAP006	214873	215113	N	AT041	185359	185570	Y
78	alignment	CAP006	118425	118151	N	AT041	185893	186167	Y
79	alignment	CAP006	118641	121186	N	AT041	186158	188701	Y
80	alignment	CAP006	228559	231170	N	AT041	188692	191304	Y
81	alignment	CAP006	108294	108340	N	AT041	191297	191343	Y
82	alignment	CAP006	231290	242262	N	AT041	191298	202263	Y
83	alignment	CAP006	242242	243750	N	AT041	202212	203727	Y
84	alignment	CAP006	101877	101921	N	AT041	205962	206006	Y
85	alignment	CAP006	132871	138456	N	AT041	209378	214955	Y
86	alignment	CAP006	138568	158021	N	AT041	215045	234467	Y
87	alignment	CAP006	6863	6920	N	AT041	235431	235488	Y
88	alignment	CAP006	157995	158522	N	AT041	236518	237045	Y
89	alignment	CAP006	158523	158711	N	AT041	237266	237453	Y
90	alignment	CAP006	31343	31763	N	AT041	237430	237881	Y
91	alignment	CAP006	31952	32345	N	AT041	237880	238274	Y
92	alignment	CAP006	1344	2132	N	AT041	238439	239230	Y
93	alignment	CAP006	30828	31366	N	AT041	240676	241217	Y
94	alignment	CAP006	158687	159167	N	AT041	241193	241673	Y
95	alignment	CAP006	159168	161834	N	AT041	242603	245267	Y
96	alignment	CAP006	111501	111628	N	AT041	245258	245385	Y
97	alignment	CAP006	163436	168395	N	AT041	255335	260323	Y
98	alignment	CAP006	57645	57725	N	AT041	260393	260473	Y
99	alignment	CAP006	168389	169467	N	AT041	260726	261803	Y
100	alignment	CAP006	262773	262815	N	AT041	261784	261824	Y
101	alignment	CAP006	169446	173909	N	AT041	261846	266301	Y
102	alignment	CAP006	280275	280373	N	AT041	270509	270605	Y
103	alignment	CAP006	179330	181486	N	AT041	270820	272981	Y
104	alignment	CAP006	226050	220972	N	AT041	274509	279598	Y
105	alignment	CAP006	57954	57814	N	AT041	279578	279718	Y
106	alignment	CAP006	258132	258279	N	AT041	279679	279826	Y
107	alignment	CAP006	266375	266249	N	AT041	285312	285438	Y
108	alignment	CAP006	138359	138387	N	AT041	288511	288539	Y
109	alignment	CAP006	269461	269327	N	AT041	289253	289390	Y
110	alignment	CAP006	91491	91313	N	AT041	290205	290383	Y
111	alignment	CAP006	269370	265698	N	AT041	290375	294054	Y
112	alignment	CAP006	60564	68292	N	AT041	294052	301795	Y
113	alignment	CAP006	68281	70589	N	AT041	302281	304598	Y
114	alignment	CAP006	29112	30065	N	AT041	304624	305563	Y
115	alignment	CAP006	6392	6242	N	AT041	305555	305708	Y
116	alignment	CAP006	5713	4454	N	AT041	305690	306949	Y
117	alignment	CAP006	4476	4093	N	AT041	307024	307407	Y
118	alignment	CAP006	4113	3532	N	AT041	307359	307912	Y
119	alignment	CAP006	90150	90270	N	AT041	308095	308212	Y
120	alignment	CAP006	114264	112947	N	AT041	308221	309537	Y
121	alignment	CAP006	112935	112726	N	AT041	309579	309787	Y
122	alignment	CAP006	131299	131112	N	AT041	309623	309809	Y
123	alignment	CAP006	105771	105931	N	AT041	314231	314395	Y
124	alignment	CAP006	57825	57283	N	AT041	314339	314885	Y
125	alignment	CAP006	57299	45729	N	AT041	314943	326559	Y
126	alignment	CAP006	92397	92825	N	AT041	326610	327038	Y
127	alignment	CAP006	93535	93785	N	AT041	327147	327397	Y
128	alignment	CAP006	105783	106407	N	AT041	327443	328062	Y
129	alignment	CAP006	106437	106774	N	AT041	328058	328395	Y
130	alignment	CAP006	106750	112467	N	AT041	328412	334126	Y
131	alignment	CAP006	115074	114691	N	AT041	335407	335790	Y
132	alignment	CAP006	114690	114532	N	AT041	335962	336120	Y
133	alignment	CAP006	221556	221617	N	AT041	336112	336173	Y
134	alignment	CAP006	221698	221880	N	AT041	336195	336377	Y
135	alignment	CAP006	196019	196183	N	AT041	336937	337101	Y
136	alignment	CAP006	173327	173379	N	AT041	339741	339793	Y
137	alignment	CAP006	169446	169484	N	AT041	339774	339812	Y
138	alignment	CAP006	280248	280366	N	AT041	341988	342106	Y
139	alignment	CAP006	277464	275782	N	AT041	342865	344545	Y
140	alignment	CAP006	275564	275448	N	AT041	344562	344677	Y
141	alignment	CAP006	257555	257451	N	AT041	344729	344833	Y
142	alignment	CAP006	281602	281918	N	AT041	344927	345243	Y
143	alignment	CAP006	281905	287799	N	AT041	345278	351171	Y
144	repeat	AT041	73550	77746	Y	AT041	164916	160721	Y
1	alignment	AL003	1	16954	N	AL001	1	16954	Y	MN47 vs. NT1
2	alignment	AL003	108921	109053	N	AL001	18425	18557	Y
3	alignment	AL003	144048	159207	N	AL001	18505	33665	Y
4	alignment	AL003	39820	40002	N	AL001	38370	38550	Y
5	alignment	AL003	44785	45622	N	AL001	38880	39707	Y
6	alignment	AL003	44501	44397	N	AL001	42501	42605	Y
7	alignment	AL003	9131	9019	N	AL001	43229	43341	Y
8	alignment	AL003	241229	240431	N	AL001	43450	44139	Y
9	alignment	AL003	133807	133954	N	AL001	45603	45747	Y
10	alignment	AL003	247799	247675	N	AL001	46724	46848	Y
11	alignment	AL003	141297	126867	N	AL001	46804	61234	Y
12	alignment	AL003	278440	272102	N	AL001	61889	68227	Y
13	alignment	AL003	319791	319739	N	AL001	68239	68291	Y
14	alignment	AL003	140156	140246	N	AL001	68281	68372	Y
15	alignment	AL003	306909	306605	N	AL001	71208	71512	Y
16	alignment	AL003	181807	181559	N	AL001	71545	71793	Y
17	alignment	AL003	190398	190265	N	AL001	71794	71928	Y
18	alignment	AL003	56149	56277	N	AL001	72053	72189	Y
19	alignment	AL003	121822	121533	N	AL001	72484	72773	Y
20	alignment	AL003	106569	106674	N	AL001	73469	73574	Y
21	alignment	AL003	194887	194676	N	AL001	73553	73764	Y
22	alignment	AL003	172867	172950	N	AL001	73776	73859	Y
23	alignment	AL003	22094	126872	N	AL001	75832	180610	Y
24	alignment	AL003	22103	16285	N	AL001	184617	190435	Y
25	alignment	AL003	184977	184736	N	AL001	190333	190574	Y
26	alignment	AL003	13225	13264	N	AL001	195178	195216	Y
27	alignment	AL003	159176	229320	N	AL001	196272	266416	Y
28	alignment	AL003	237120	323445	N	AL001	266554	352878	Y
29	repeat	AL001	61889	68227	N	AL001	307874	301536	N
30	repeat	AL003	16304	19326	N	AL003	141046	144068	N

### Sheet: Table_S10
Table S10. Small-scale variants in 149 samples compared with Col-0 reference mt genome.
pos	ref	alt	type	total_count	multi-allelic	pt_tree	complex_region	repeat_names	repeat_levels	anno_names	effect	combined_info	sample_indexes
176	C	A	SNV	1	di-allelic	-	-	-	0	-	non-coding	TCA,C>A=1	AT134
502	G	A	SNV	1	di-allelic	-	-	-	0	-	non-coding	GGG,G>A=1	AT100
816	G	A	SNV	21	di-allelic	-	-	-	0	-	non-coding	GGT,G>A=21	AT003,AT005,AT006,AT022,AT023,AT042,AT043,AT044,AT045,AT046,AT049,AT060,AT063,AT073,AT076,AT080,AT084,AT085,AT102,AT123,AT127
1008	TCCCCCCCC	TCCCCCCCCC	InDel,homopolymer	2	di-allelic	-	-	-	0	-	non-coding	poly-C;ref_size=8;1:2	AT035,AT068
3109	G	C	SNV	21	di-allelic	-	-	-	0	-	non-coding	AGG,G>C=21	AT003,AT005,AT006,AT022,AT023,AT042,AT043,AT044,AT045,AT046,AT049,AT060,AT063,AT073,AT076,AT080,AT084,AT085,AT102,AT123,AT127
3638	C	G	SNV	1	di-allelic	-	-	-	0	-	non-coding	ACA,C>G=1	AT105
3671	G	A	SNV	1	di-allelic	-	-	-	0	-	non-coding	AGC,G>A=1	AT059
4378	T	G	SNV	1	di-allelic	-	micro-inversion	-	0	-	non-coding	TTC,T>G=1	AT069
4379	C	A	SNV	1	di-allelic	-	micro-inversion	-	0	-	non-coding	TCA,C>A=1	AT069
4818	T	G	SNV	103	di-allelic	-	-	-	0	-	non-coding	ATA,T>G=103	AT001,AT003,AT004,AT005,AT006,AT007,AT019,AT021,AT022,AT023,AT024,AT025,AT026,AT033,AT034,AT035,AT036,AT039,AT040,AT041,AT042,AT043,AT044,AT045,AT046,AT047,AT049,AT050,AT051,AT052,AT054,AT055,AT059,AT060,AT061,AT062,AT063,AT064,AT067,AT068,AT069,AT070,AT071,AT072,AT073,AT074,AT075,AT076,AT077,AT078,AT079,AT080,AT081,AT083,AT084,AT085,AT086,AT090,AT091,AT094,AT096,AT097,AT098,AT099,AT100,AT102,AT103,AT105,AT106,AT107,AT108,AT109,AT111,AT113,AT114,AT116,AT119,AT120,AT121,AT123,AT124,AT125,AT126,AT127,AT128,AT129,AT130,AT131,AT132,AT133,AT134,AT136,AT137,AT139,AT140,AT141,AT142,AT143,AT144,AT146,AT147,AT148,AT149
5027	C	A	SNV	20	di-allelic	-	-	repeat_42	1	-	non-coding	TCT,C>A=20	AT003,AT006,AT022,AT023,AT042,AT043,AT044,AT045,AT046,AT049,AT060,AT063,AT073,AT076,AT080,AT084,AT085,AT102,AT123,AT127
5249	C	A	SNV	1	di-allelic	-	-	-	0	-	non-coding	TCA,C>A=1	AT067
5289	T	A	SNV	1	di-allelic	-	-	-	0	-	non-coding	CTG,T>A=1	AT130
5415	TAAAAAAAAAAA	TAAAAAAAAAAAA	InDel,homopolymer	2	di-allelic	-	-	-	0	-	non-coding	poly-A;ref_size=11;1:2	AT106,AT126
5714	C	A	SNV	1	di-allelic	-	-	-	0	-	non-coding	TCT,C>A=1	AT072
5729	G	C	SNV	1	di-allelic	-	-	-	0	-	non-coding	GGA,G>C=1	AT067
6036	G	A	SNV	1	di-allelic	-	-	-	0	-	non-coding	AGA,G>A=1	AT143
6053	G	C	SNV	143	di-allelic	-	-	-	0	-	non-coding	GGA,G>C=143	AT001,AT002,AT003,AT004,AT005,AT006,AT007,AT008,AT009,AT010,AT011,AT012,AT013,AT014,AT015,AT016,AT017,AT018,AT019,AT020,AT021,AT022,AT023,AT024,AT025,AT026,AT027,AT033,AT034,AT035,AT036,AT037,AT038,AT039,AT040,AT041,AT042,AT043,AT044,AT045,AT046,AT047,AT048,AT049,AT050,AT051,AT052,AT053,AT054,AT055,AT056,AT057,AT058,AT059,AT060,AT061,AT062,AT063,AT064,AT065,AT066,AT067,AT068,AT069,AT070,AT071,AT072,AT073,AT074,AT075,AT076,AT077,AT078,AT079,AT080,AT081,AT082,AT083,AT084,AT085,AT086,AT087,AT088,AT089,AT090,AT091,AT092,AT093,AT094,AT095,AT096,AT097,AT098,AT099,AT100,AT101,AT102,AT103,AT104,AT105,AT106,AT107,AT108,AT109,AT111,AT112,AT113,AT114,AT115,AT116,AT117,AT118,AT119,AT120,AT121,AT122,AT123,AT124,AT125,AT126,AT127,AT128,AT129,AT130,AT131,AT132,AT133,AT134,AT135,AT136,AT137,AT138,AT139,AT140,AT141,AT142,AT143,AT144,AT145,AT146,AT147,AT148,AT149
6074	C	A	SNV	1	di-allelic	-	-	-	0	-	non-coding	TCT,C>A=1	AT070
6533	C	T	SNV	1	di-allelic	-	-	repeat_118,repeat_124	2	-	non-coding	TCT,C>T=1	AT025
7077	G	T	SNV	1	di-allelic	-	-	-	0	-	non-coding	TGA,G>T=1	AT090
10464	C	A	SNV	2	di-allelic	-	-	-	0	-	non-coding	TCA,C>A=2	AT106,AT126
10829	C	A	SNV	10	di-allelic	-	-	-	0	-	non-coding	TCT,C>A=10	AT008,AT009,AT010,AT065,AT082,AT104,AT118,AT122,AT135,AT145
11286	G	T	SNV	1	di-allelic	-	-	-	0	-	non-coding	AGA,G>T=1	AT081
12509	C	A	SNV	7	di-allelic	-	-	-	0	-	non-coding	TCA,C>A=7	AT091,AT103,AT119,AT121,AT129,AT141,AT148
13208	G	T	SNV	4	di-allelic	-	-	-	0	-	non-coding	TGA,G>T=4	AT107,AT114,AT130,AT132
13556	C	A	SNV	9	di-allelic	-	-	repeat_27	1	-	non-coding	TCT,C>A=9	AT003,AT022,AT023,AT046,AT049,AT060,AT080,AT084,AT102
13647	A	G	SNV	88	di-allelic	-	-	repeat_27	1	-	non-coding	GAA,A>G=88	AT001,AT003,AT004,AT005,AT006,AT007,AT019,AT021,AT022,AT023,AT024,AT025,AT026,AT033,AT034,AT035,AT036,AT039,AT040,AT041,AT042,AT043,AT044,AT045,AT046,AT047,AT049,AT051,AT052,AT054,AT055,AT060,AT062,AT063,AT067,AT068,AT069,AT070,AT071,AT072,AT073,AT074,AT075,AT076,AT077,AT078,AT080,AT081,AT083,AT084,AT085,AT086,AT090,AT091,AT094,AT096,AT097,AT102,AT103,AT105,AT106,AT107,AT108,AT109,AT114,AT116,AT119,AT121,AT123,AT124,AT126,AT127,AT128,AT129,AT130,AT131,AT132,AT133,AT134,AT136,AT137,AT139,AT141,AT143,AT144,AT146,AT148,AT149
13652	G	T	SNV	1	di-allelic	-	-	repeat_27	1	-	non-coding	AGA,G>T=1	AT087
13673	C	T	SNV	97	di-allelic	-	gene-conversion	repeat_27	1	-	non-coding	CCA,C>T=97	AT001,AT003,AT004,AT005,AT006,AT007,AT019,AT021,AT022,AT023,AT024,AT025,AT026,AT033,AT034,AT035,AT036,AT039,AT040,AT041,AT042,AT043,AT044,AT045,AT046,AT047,AT049,AT050,AT051,AT052,AT054,AT055,AT060,AT061,AT062,AT063,AT067,AT068,AT069,AT070,AT071,AT072,AT073,AT074,AT075,AT076,AT077,AT078,AT079,AT080,AT081,AT083,AT084,AT085,AT086,AT090,AT091,AT094,AT096,AT097,AT102,AT103,AT105,AT106,AT107,AT108,AT109,AT111,AT113,AT114,AT116,AT119,AT120,AT121,AT123,AT124,AT125,AT126,AT127,AT128,AT129,AT130,AT131,AT132,AT133,AT134,AT136,AT137,AT139,AT140,AT141,AT143,AT144,AT146,AT147,AT148,AT149
13676	G	A	SNV	97	di-allelic	-	gene-conversion	repeat_27	1	-	non-coding	CGT,G>A=97	AT001,AT003,AT004,AT005,AT006,AT007,AT019,AT021,AT022,AT023,AT024,AT025,AT026,AT033,AT034,AT035,AT036,AT039,AT040,AT041,AT042,AT043,AT044,AT045,AT046,AT047,AT049,AT050,AT051,AT052,AT054,AT055,AT060,AT061,AT062,AT063,AT067,AT068,AT069,AT070,AT071,AT072,AT073,AT074,AT075,AT076,AT077,AT078,AT079,AT080,AT081,AT083,AT084,AT085,AT086,AT090,AT091,AT094,AT096,AT097,AT102,AT103,AT105,AT106,AT107,AT108,AT109,AT111,AT113,AT114,AT116,AT119,AT120,AT121,AT123,AT124,AT125,AT126,AT127,AT128,AT129,AT130,AT131,AT132,AT133,AT134,AT136,AT137,AT139,AT140,AT141,AT143,AT144,AT146,AT147,AT148,AT149
13677	T	G	SNV	97	di-allelic	-	gene-conversion	repeat_27	1	-	non-coding	GTT,T>G=97	AT001,AT003,AT004,AT005,AT006,AT007,AT019,AT021,AT022,AT023,AT024,AT025,AT026,AT033,AT034,AT035,AT036,AT039,AT040,AT041,AT042,AT043,AT044,AT045,AT046,AT047,AT049,AT050,AT051,AT052,AT054,AT055,AT060,AT061,AT062,AT063,AT067,AT068,AT069,AT070,AT071,AT072,AT073,AT074,AT075,AT076,AT077,AT078,AT079,AT080,AT081,AT083,AT084,AT085,AT086,AT090,AT091,AT094,AT096,AT097,AT102,AT103,AT105,AT106,AT107,AT108,AT109,AT111,AT113,AT114,AT116,AT119,AT120,AT121,AT123,AT124,AT125,AT126,AT127,AT128,AT129,AT130,AT131,AT132,AT133,AT134,AT136,AT137,AT139,AT140,AT141,AT143,AT144,AT146,AT147,AT148,AT149
13678	T	C	SNV	97	di-allelic	-	gene-conversion	repeat_27	1	-	non-coding	TTT,T>C=97	AT001,AT003,AT004,AT005,AT006,AT007,AT019,AT021,AT022,AT023,AT024,AT025,AT026,AT033,AT034,AT035,AT036,AT039,AT040,AT041,AT042,AT043,AT044,AT045,AT046,AT047,AT049,AT050,AT051,AT052,AT054,AT055,AT060,AT061,AT062,AT063,AT067,AT068,AT069,AT070,AT071,AT072,AT073,AT074,AT075,AT076,AT077,AT078,AT079,AT080,AT081,AT083,AT084,AT085,AT086,AT090,AT091,AT094,AT096,AT097,AT102,AT103,AT105,AT106,AT107,AT108,AT109,AT111,AT113,AT114,AT116,AT119,AT120,AT121,AT123,AT124,AT125,AT126,AT127,AT128,AT129,AT130,AT131,AT132,AT133,AT134,AT136,AT137,AT139,AT140,AT141,AT143,AT144,AT146,AT147,AT148,AT149
13834	C	A	SNV	42	di-allelic	-	-	repeat_44,repeat_53	2	-	non-coding	TCC,C>A=42	AT003,AT005,AT006,AT021,AT022,AT023,AT033,AT036,AT042,AT043,AT044,AT045,AT046,AT049,AT052,AT060,AT063,AT068,AT072,AT073,AT075,AT076,AT080,AT084,AT085,AT086,AT096,AT097,AT102,AT107,AT109,AT114,AT123,AT124,AT127,AT130,AT131,AT132,AT133,AT139,AT143,AT144
13857	A	G	SNV	102	di-allelic	-	-	repeat_44,repeat_53	2	-	non-coding	AAA,A>G=102	AT001,AT003,AT004,AT005,AT006,AT007,AT019,AT021,AT022,AT023,AT024,AT025,AT026,AT033,AT034,AT035,AT036,AT039,AT040,AT041,AT042,AT043,AT044,AT045,AT046,AT047,AT049,AT050,AT051,AT052,AT054,AT055,AT060,AT061,AT062,AT063,AT064,AT067,AT068,AT069,AT070,AT071,AT072,AT073,AT074,AT075,AT076,AT077,AT078,AT079,AT080,AT081,AT083,AT084,AT085,AT086,AT090,AT091,AT094,AT096,AT097,AT098,AT099,AT100,AT102,AT103,AT105,AT106,AT107,AT108,AT109,AT111,AT113,AT114,AT116,AT119,AT120,AT121,AT123,AT124,AT125,AT126,AT127,AT128,AT129,AT130,AT131,AT132,AT133,AT134,AT136,AT137,AT139,AT140,AT141,AT142,AT143,AT144,AT146,AT147,AT148,AT149
13858	A	C	SNV	3	di-allelic	-	-	repeat_44,repeat_53	2	-	non-coding	AAC,A>C=3	AT098,AT099,AT142
13883	G	A#C	SNV	118	multi-allelic	-	-	-	0	-	non-coding	TGA,G>A=20,G>C=98	AT012,AT015,AT016,AT018,AT020,AT048,AT053,AT056,AT058,AT064,AT087,AT088,AT089,AT092,AT093,AT095,AT098,AT099,AT100,AT142#AT001,AT003,AT004,AT005,AT006,AT007,AT019,AT021,AT022,AT023,AT024,AT025,AT026,AT033,AT034,AT035,AT036,AT039,AT040,AT041,AT042,AT043,AT044,AT045,AT046,AT047,AT049,AT050,AT051,AT052,AT054,AT055,AT059,AT060,AT061,AT062,AT063,AT067,AT068,AT069,AT070,AT071,AT072,AT073,AT074,AT075,AT076,AT077,AT078,AT079,AT080,AT081,AT083,AT084,AT085,AT086,AT090,AT091,AT094,AT096,AT097,AT102,AT103,AT105,AT106,AT107,AT108,AT109,AT111,AT113,AT114,AT116,AT119,AT120,AT121,AT123,AT124,AT125,AT126,AT127,AT128,AT129,AT130,AT131,AT132,AT133,AT134,AT136,AT137,AT139,AT140,AT141,AT143,AT144,AT146,AT147,AT148,AT149
13899	A	C	SNV	102	di-allelic	-	-	-	0	-	non-coding	TAT,A>C=102	AT001,AT003,AT004,AT005,AT006,AT007,AT019,AT021,AT022,AT023,AT024,AT025,AT026,AT033,AT034,AT035,AT036,AT039,AT040,AT041,AT042,AT043,AT044,AT045,AT046,AT047,AT049,AT050,AT051,AT052,AT054,AT055,AT060,AT061,AT062,AT063,AT064,AT067,AT068,AT069,AT070,AT071,AT072,AT073,AT074,AT075,AT076,AT077,AT078,AT079,AT080,AT081,AT083,AT084,AT085,AT086,AT090,AT091,AT094,AT096,AT097,AT098,AT099,AT100,AT102,AT103,AT105,AT106,AT107,AT108,AT109,AT111,AT113,AT114,AT116,AT119,AT120,AT121,AT123,AT124,AT125,AT126,AT127,AT128,AT129,AT130,AT131,AT132,AT133,AT134,AT136,AT137,AT139,AT140,AT141,AT142,AT143,AT144,AT146,AT147,AT148,AT149
14224	A	G	SNV	97	di-allelic	-	-	-	0	-	non-coding	GAT,A>G=97	AT001,AT003,AT004,AT005,AT006,AT007,AT019,AT021,AT022,AT023,AT024,AT025,AT026,AT033,AT034,AT035,AT036,AT039,AT040,AT041,AT042,AT043,AT044,AT045,AT046,AT047,AT049,AT050,AT051,AT052,AT054,AT055,AT060,AT061,AT062,AT063,AT067,AT068,AT069,AT070,AT071,AT072,AT073,AT074,AT075,AT076,AT077,AT078,AT079,AT080,AT081,AT083,AT084,AT085,AT086,AT090,AT091,AT094,AT096,AT097,AT102,AT103,AT105,AT106,AT107,AT108,AT109,AT111,AT113,AT114,AT116,AT119,AT120,AT121,AT123,AT124,AT125,AT126,AT127,AT128,AT129,AT130,AT131,AT132,AT133,AT134,AT136,AT137,AT139,AT140,AT141,AT143,AT144,AT146,AT147,AT148,AT149
14240	C	A	SNV	3	di-allelic	-	-	-	0	-	non-coding	TCA,C>A=3	AT036,AT082,AT114
14288	T	A	SNV	97	di-allelic	-	gene-conversion	repeat_24	1	-	non-coding	GTT,T>A=97	AT001,AT003,AT004,AT005,AT006,AT007,AT019,AT021,AT022,AT023,AT024,AT025,AT026,AT033,AT034,AT035,AT036,AT039,AT040,AT041,AT042,AT043,AT044,AT045,AT046,AT047,AT049,AT050,AT051,AT052,AT054,AT055,AT060,AT061,AT062,AT063,AT067,AT068,AT069,AT070,AT071,AT072,AT073,AT074,AT075,AT076,AT077,AT078,AT079,AT080,AT081,AT083,AT084,AT085,AT086,AT090,AT091,AT094,AT096,AT097,AT102,AT103,AT105,AT106,AT107,AT108,AT109,AT111,AT113,AT114,AT116,AT119,AT120,AT121,AT123,AT124,AT125,AT126,AT127,AT128,AT129,AT130,AT131,AT132,AT133,AT134,AT136,AT137,AT139,AT140,AT141,AT143,AT144,AT146,AT147,AT148,AT149
14292	C	A	SNV	97	di-allelic	-	gene-conversion	repeat_24	1	-	non-coding	CCA,C>A=97	AT001,AT003,AT004,AT005,AT006,AT007,AT019,AT021,AT022,AT023,AT024,AT025,AT026,AT033,AT034,AT035,AT036,AT039,AT040,AT041,AT042,AT043,AT044,AT045,AT046,AT047,AT049,AT050,AT051,AT052,AT054,AT055,AT060,AT061,AT062,AT063,AT067,AT068,AT069,AT070,AT071,AT072,AT073,AT074,AT075,AT076,AT077,AT078,AT079,AT080,AT081,AT083,AT084,AT085,AT086,AT090,AT091,AT094,AT096,AT097,AT102,AT103,AT105,AT106,AT107,AT108,AT109,AT111,AT113,AT114,AT116,AT119,AT120,AT121,AT123,AT124,AT125,AT126,AT127,AT128,AT129,AT130,AT131,AT132,AT133,AT134,AT136,AT137,AT139,AT140,AT141,AT143,AT144,AT146,AT147,AT148,AT149
14294	T	A	SNV	97	di-allelic	-	gene-conversion	repeat_24	1	-	non-coding	ATA,T>A=97	AT001,AT003,AT004,AT005,AT006,AT007,AT019,AT021,AT022,AT023,AT024,AT025,AT026,AT033,AT034,AT035,AT036,AT039,AT040,AT041,AT042,AT043,AT044,AT045,AT046,AT047,AT049,AT050,AT051,AT052,AT054,AT055,AT060,AT061,AT062,AT063,AT067,AT068,AT069,AT070,AT071,AT072,AT073,AT074,AT075,AT076,AT077,AT078,AT079,AT080,AT081,AT083,AT084,AT085,AT086,AT090,AT091,AT094,AT096,AT097,AT102,AT103,AT105,AT106,AT107,AT108,AT109,AT111,AT113,AT114,AT116,AT119,AT120,AT121,AT123,AT124,AT125,AT126,AT127,AT128,AT129,AT130,AT131,AT132,AT133,AT134,AT136,AT137,AT139,AT140,AT141,AT143,AT144,AT146,AT147,AT148,AT149
14300	G	A	SNV	97	di-allelic	-	gene-conversion	repeat_24	1	-	non-coding	CGG,G>A=97	AT001,AT003,AT004,AT005,AT006,AT007,AT019,AT021,AT022,AT023,AT024,AT025,AT026,AT033,AT034,AT035,AT036,AT039,AT040,AT041,AT042,AT043,AT044,AT045,AT046,AT047,AT049,AT050,AT051,AT052,AT054,AT055,AT060,AT061,AT062,AT063,AT067,AT068,AT069,AT070,AT071,AT072,AT073,AT074,AT075,AT076,AT077,AT078,AT079,AT080,AT081,AT083,AT084,AT085,AT086,AT090,AT091,AT094,AT096,AT097,AT102,AT103,AT105,AT106,AT107,AT108,AT109,AT111,AT113,AT114,AT116,AT119,AT120,AT121,AT123,AT124,AT125,AT126,AT127,AT128,AT129,AT130,AT131,AT132,AT133,AT134,AT136,AT137,AT139,AT140,AT141,AT143,AT144,AT146,AT147,AT148,AT149
14304	G	A	SNV	97	di-allelic	-	gene-conversion	repeat_24	1	-	non-coding	TGA,G>A=97	AT001,AT003,AT004,AT005,AT006,AT007,AT019,AT021,AT022,AT023,AT024,AT025,AT026,AT033,AT034,AT035,AT036,AT039,AT040,AT041,AT042,AT043,AT044,AT045,AT046,AT047,AT049,AT050,AT051,AT052,AT054,AT055,AT060,AT061,AT062,AT063,AT067,AT068,AT069,AT070,AT071,AT072,AT073,AT074,AT075,AT076,AT077,AT078,AT079,AT080,AT081,AT083,AT084,AT085,AT086,AT090,AT091,AT094,AT096,AT097,AT102,AT103,AT105,AT106,AT107,AT108,AT109,AT111,AT113,AT114,AT116,AT119,AT120,AT121,AT123,AT124,AT125,AT126,AT127,AT128,AT129,AT130,AT131,AT132,AT133,AT134,AT136,AT137,AT139,AT140,AT141,AT143,AT144,AT146,AT147,AT148,AT149
14307	G	C#A	SNV	129	multi-allelic	-	gene-conversion	repeat_24	1	-	non-coding	AGG,G>C=32,G>A=97	AT008,AT009,AT010,AT012,AT015,AT016,AT017,AT018,AT020,AT048,AT053,AT056,AT058,AT059,AT064,AT065,AT066,AT082,AT087,AT088,AT089,AT095,AT098,AT099,AT100,AT104,AT118,AT122,AT135,AT138,AT142,AT145#AT001,AT003,AT004,AT005,AT006,AT007,AT019,AT021,AT022,AT023,AT024,AT025,AT026,AT033,AT034,AT035,AT036,AT039,AT040,AT041,AT042,AT043,AT044,AT045,AT046,AT047,AT049,AT050,AT051,AT052,AT054,AT055,AT060,AT061,AT062,AT063,AT067,AT068,AT069,AT070,AT071,AT072,AT073,AT074,AT075,AT076,AT077,AT078,AT079,AT080,AT081,AT083,AT084,AT085,AT086,AT090,AT091,AT094,AT096,AT097,AT102,AT103,AT105,AT106,AT107,AT108,AT109,AT111,AT113,AT114,AT116,AT119,AT120,AT121,AT123,AT124,AT125,AT126,AT127,AT128,AT129,AT130,AT131,AT132,AT133,AT134,AT136,AT137,AT139,AT140,AT141,AT143,AT144,AT146,AT147,AT148,AT149
14308	G	A	SNV	97	di-allelic	-	gene-conversion	repeat_24	1	-	non-coding	GGG,G>A=97	AT001,AT003,AT004,AT005,AT006,AT007,AT019,AT021,AT022,AT023,AT024,AT025,AT026,AT033,AT034,AT035,AT036,AT039,AT040,AT041,AT042,AT043,AT044,AT045,AT046,AT047,AT049,AT050,AT051,AT052,AT054,AT055,AT060,AT061,AT062,AT063,AT067,AT068,AT069,AT070,AT071,AT072,AT073,AT074,AT075,AT076,AT077,AT078,AT079,AT080,AT081,AT083,AT084,AT085,AT086,AT090,AT091,AT094,AT096,AT097,AT102,AT103,AT105,AT106,AT107,AT108,AT109,AT111,AT113,AT114,AT116,AT119,AT120,AT121,AT123,AT124,AT125,AT126,AT127,AT128,AT129,AT130,AT131,AT132,AT133,AT134,AT136,AT137,AT139,AT140,AT141,AT143,AT144,AT146,AT147,AT148,AT149
14309	G	C	SNV	97	di-allelic	-	gene-conversion	repeat_24	1	-	non-coding	GGG,G>C=97	AT001,AT003,AT004,AT005,AT006,AT007,AT019,AT021,AT022,AT023,AT024,AT025,AT026,AT033,AT034,AT035,AT036,AT039,AT040,AT041,AT042,AT043,AT044,AT045,AT046,AT047,AT049,AT050,AT051,AT052,AT054,AT055,AT060,AT061,AT062,AT063,AT067,AT068,AT069,AT070,AT071,AT072,AT073,AT074,AT075,AT076,AT077,AT078,AT079,AT080,AT081,AT083,AT084,AT085,AT086,AT090,AT091,AT094,AT096,AT097,AT102,AT103,AT105,AT106,AT107,AT108,AT109,AT111,AT113,AT114,AT116,AT119,AT120,AT121,AT123,AT124,AT125,AT126,AT127,AT128,AT129,AT130,AT131,AT132,AT133,AT134,AT136,AT137,AT139,AT140,AT141,AT143,AT144,AT146,AT147,AT148,AT149
14316	G	A	SNV	97	di-allelic	-	gene-conversion	repeat_24	1	-	non-coding	AGA,G>A=97	AT001,AT003,AT004,AT005,AT006,AT007,AT019,AT021,AT022,AT023,AT024,AT025,AT026,AT033,AT034,AT035,AT036,AT039,AT040,AT041,AT042,AT043,AT044,AT045,AT046,AT047,AT049,AT050,AT051,AT052,AT054,AT055,AT060,AT061,AT062,AT063,AT067,AT068,AT069,AT070,AT071,AT072,AT073,AT074,AT075,AT076,AT077,AT078,AT079,AT080,AT081,AT083,AT084,AT085,AT086,AT090,AT091,AT094,AT096,AT097,AT102,AT103,AT105,AT106,AT107,AT108,AT109,AT111,AT113,AT114,AT116,AT119,AT120,AT121,AT123,AT124,AT125,AT126,AT127,AT128,AT129,AT130,AT131,AT132,AT133,AT134,AT136,AT137,AT139,AT140,AT141,AT143,AT144,AT146,AT147,AT148,AT149
14318	A	G	SNV	10	di-allelic	-	gene-conversion	repeat_24	1	-	non-coding	AAC,A>G=10	AT012,AT015,AT016,AT018,AT020,AT048,AT056,AT058,AT088,AT089
14319	C	A	SNV	97	di-allelic	-	gene-conversion	repeat_24	1	-	non-coding	ACG,C>A=97	AT001,AT003,AT004,AT005,AT006,AT007,AT019,AT021,AT022,AT023,AT024,AT025,AT026,AT033,AT034,AT035,AT036,AT039,AT040,AT041,AT042,AT043,AT044,AT045,AT046,AT047,AT049,AT050,AT051,AT052,AT054,AT055,AT060,AT061,AT062,AT063,AT067,AT068,AT069,AT070,AT071,AT072,AT073,AT074,AT075,AT076,AT077,AT078,AT079,AT080,AT081,AT083,AT084,AT085,AT086,AT090,AT091,AT094,AT096,AT097,AT102,AT103,AT105,AT106,AT107,AT108,AT109,AT111,AT113,AT114,AT116,AT119,AT120,AT121,AT123,AT124,AT125,AT126,AT127,AT128,AT129,AT130,AT131,AT132,AT133,AT134,AT136,AT137,AT139,AT140,AT141,AT143,AT144,AT146,AT147,AT148,AT149
14322	G	A	SNV	97	di-allelic	-	gene-conversion	repeat_24	1	-	non-coding	AGC,G>A=97	AT001,AT003,AT004,AT005,AT006,AT007,AT019,AT021,AT022,AT023,AT024,AT025,AT026,AT033,AT034,AT035,AT036,AT039,AT040,AT041,AT042,AT043,AT044,AT045,AT046,AT047,AT049,AT050,AT051,AT052,AT054,AT055,AT060,AT061,AT062,AT063,AT067,AT068,AT069,AT070,AT071,AT072,AT073,AT074,AT075,AT076,AT077,AT078,AT079,AT080,AT081,AT083,AT084,AT085,AT086,AT090,AT091,AT094,AT096,AT097,AT102,AT103,AT105,AT106,AT107,AT108,AT109,AT111,AT113,AT114,AT116,AT119,AT120,AT121,AT123,AT124,AT125,AT126,AT127,AT128,AT129,AT130,AT131,AT132,AT133,AT134,AT136,AT137,AT139,AT140,AT141,AT143,AT144,AT146,AT147,AT148,AT149
14323	C	T	SNV	97	di-allelic	-	gene-conversion	repeat_24	1	-	non-coding	GCA,C>T=97	AT001,AT003,AT004,AT005,AT006,AT007,AT019,AT021,AT022,AT023,AT024,AT025,AT026,AT033,AT034,AT035,AT036,AT039,AT040,AT041,AT042,AT043,AT044,AT045,AT046,AT047,AT049,AT050,AT051,AT052,AT054,AT055,AT060,AT061,AT062,AT063,AT067,AT068,AT069,AT070,AT071,AT072,AT073,AT074,AT075,AT076,AT077,AT078,AT079,AT080,AT081,AT083,AT084,AT085,AT086,AT090,AT091,AT094,AT096,AT097,AT102,AT103,AT105,AT106,AT107,AT108,AT109,AT111,AT113,AT114,AT116,AT119,AT120,AT121,AT123,AT124,AT125,AT126,AT127,AT128,AT129,AT130,AT131,AT132,AT133,AT134,AT136,AT137,AT139,AT140,AT141,AT143,AT144,AT146,AT147,AT148,AT149
14324	A	T	SNV	97	di-allelic	-	gene-conversion	repeat_24	1	-	non-coding	CAA,A>T=97	AT001,AT003,AT004,AT005,AT006,AT007,AT019,AT021,AT022,AT023,AT024,AT025,AT026,AT033,AT034,AT035,AT036,AT039,AT040,AT041,AT042,AT043,AT044,AT045,AT046,AT047,AT049,AT050,AT051,AT052,AT054,AT055,AT060,AT061,AT062,AT063,AT067,AT068,AT069,AT070,AT071,AT072,AT073,AT074,AT075,AT076,AT077,AT078,AT079,AT080,AT081,AT083,AT084,AT085,AT086,AT090,AT091,AT094,AT096,AT097,AT102,AT103,AT105,AT106,AT107,AT108,AT109,AT111,AT113,AT114,AT116,AT119,AT120,AT121,AT123,AT124,AT125,AT126,AT127,AT128,AT129,AT130,AT131,AT132,AT133,AT134,AT136,AT137,AT139,AT140,AT141,AT143,AT144,AT146,AT147,AT148,AT149
14327	A	C	SNV	97	di-allelic	-	gene-conversion	repeat_24	1	-	non-coding	TAA,A>C=97	AT001,AT003,AT004,AT005,AT006,AT007,AT019,AT021,AT022,AT023,AT024,AT025,AT026,AT033,AT034,AT035,AT036,AT039,AT040,AT041,AT042,AT043,AT044,AT045,AT046,AT047,AT049,AT050,AT051,AT052,AT054,AT055,AT060,AT061,AT062,AT063,AT067,AT068,AT069,AT070,AT071,AT072,AT073,AT074,AT075,AT076,AT077,AT078,AT079,AT080,AT081,AT083,AT084,AT085,AT086,AT090,AT091,AT094,AT096,AT097,AT102,AT103,AT105,AT106,AT107,AT108,AT109,AT111,AT113,AT114,AT116,AT119,AT120,AT121,AT123,AT124,AT125,AT126,AT127,AT128,AT129,AT130,AT131,AT132,AT133,AT134,AT136,AT137,AT139,AT140,AT141,AT143,AT144,AT146,AT147,AT148,AT149
14328	A	G	SNV	97	di-allelic	-	gene-conversion	repeat_24	1	-	non-coding	AAA,A>G=97	AT001,AT003,AT004,AT005,AT006,AT007,AT019,AT021,AT022,AT023,AT024,AT025,AT026,AT033,AT034,AT035,AT036,AT039,AT040,AT041,AT042,AT043,AT044,AT045,AT046,AT047,AT049,AT050,AT051,AT052,AT054,AT055,AT060,AT061,AT062,AT063,AT067,AT068,AT069,AT070,AT071,AT072,AT073,AT074,AT075,AT076,AT077,AT078,AT079,AT080,AT081,AT083,AT084,AT085,AT086,AT090,AT091,AT094,AT096,AT097,AT102,AT103,AT105,AT106,AT107,AT108,AT109,AT111,AT113,AT114,AT116,AT119,AT120,AT121,AT123,AT124,AT125,AT126,AT127,AT128,AT129,AT130,AT131,AT132,AT133,AT134,AT136,AT137,AT139,AT140,AT141,AT143,AT144,AT146,AT147,AT148,AT149
14333	T	A	SNV	97	di-allelic	-	gene-conversion	repeat_24	1	-	non-coding	TTG,T>A=97	AT001,AT003,AT004,AT005,AT006,AT007,AT019,AT021,AT022,AT023,AT024,AT025,AT026,AT033,AT034,AT035,AT036,AT039,AT040,AT041,AT042,AT043,AT044,AT045,AT046,AT047,AT049,AT050,AT051,AT052,AT054,AT055,AT060,AT061,AT062,AT063,AT067,AT068,AT069,AT070,AT071,AT072,AT073,AT074,AT075,AT076,AT077,AT078,AT079,AT080,AT081,AT083,AT084,AT085,AT086,AT090,AT091,AT094,AT096,AT097,AT102,AT103,AT105,AT106,AT107,AT108,AT109,AT111,AT113,AT114,AT116,AT119,AT120,AT121,AT123,AT124,AT125,AT126,AT127,AT128,AT129,AT130,AT131,AT132,AT133,AT134,AT136,AT137,AT139,AT140,AT141,AT143,AT144,AT146,AT147,AT148,AT149
14335	T	C	SNV	97	di-allelic	-	gene-conversion	repeat_24	1	-	non-coding	GTG,T>C=97	AT001,AT003,AT004,AT005,AT006,AT007,AT019,AT021,AT022,AT023,AT024,AT025,AT026,AT033,AT034,AT035,AT036,AT039,AT040,AT041,AT042,AT043,AT044,AT045,AT046,AT047,AT049,AT050,AT051,AT052,AT054,AT055,AT060,AT061,AT062,AT063,AT067,AT068,AT069,AT070,AT071,AT072,AT073,AT074,AT075,AT076,AT077,AT078,AT079,AT080,AT081,AT083,AT084,AT085,AT086,AT090,AT091,AT094,AT096,AT097,AT102,AT103,AT105,AT106,AT107,AT108,AT109,AT111,AT113,AT114,AT116,AT119,AT120,AT121,AT123,AT124,AT125,AT126,AT127,AT128,AT129,AT130,AT131,AT132,AT133,AT134,AT136,AT137,AT139,AT140,AT141,AT143,AT144,AT146,AT147,AT148,AT149
14340	A	T	SNV	97	di-allelic	-	gene-conversion	repeat_24	1	-	non-coding	GAC,A>T=97	AT001,AT003,AT004,AT005,AT006,AT007,AT019,AT021,AT022,AT023,AT024,AT025,AT026,AT033,AT034,AT035,AT036,AT039,AT040,AT041,AT042,AT043,AT044,AT045,AT046,AT047,AT049,AT050,AT051,AT052,AT054,AT055,AT060,AT061,AT062,AT063,AT067,AT068,AT069,AT070,AT071,AT072,AT073,AT074,AT075,AT076,AT077,AT078,AT079,AT080,AT081,AT083,AT084,AT085,AT086,AT090,AT091,AT094,AT096,AT097,AT102,AT103,AT105,AT106,AT107,AT108,AT109,AT111,AT113,AT114,AT116,AT119,AT120,AT121,AT123,AT124,AT125,AT126,AT127,AT128,AT129,AT130,AT131,AT132,AT133,AT134,AT136,AT137,AT139,AT140,AT141,AT143,AT144,AT146,AT147,AT148,AT149
14341	C	T	SNV	97	di-allelic	-	gene-conversion	repeat_24	1	-	non-coding	ACT,C>T=97	AT001,AT003,AT004,AT005,AT006,AT007,AT019,AT021,AT022,AT023,AT024,AT025,AT026,AT033,AT034,AT035,AT036,AT039,AT040,AT041,AT042,AT043,AT044,AT045,AT046,AT047,AT049,AT050,AT051,AT052,AT054,AT055,AT060,AT061,AT062,AT063,AT067,AT068,AT069,AT070,AT071,AT072,AT073,AT074,AT075,AT076,AT077,AT078,AT079,AT080,AT081,AT083,AT084,AT085,AT086,AT090,AT091,AT094,AT096,AT097,AT102,AT103,AT105,AT106,AT107,AT108,AT109,AT111,AT113,AT114,AT116,AT119,AT120,AT121,AT123,AT124,AT125,AT126,AT127,AT128,AT129,AT130,AT131,AT132,AT133,AT134,AT136,AT137,AT139,AT140,AT141,AT143,AT144,AT146,AT147,AT148,AT149
14342	T	G	SNV	5	di-allelic	-	gene-conversion	repeat_24	1	-	non-coding	CTG,T>G=5	AT027,AT037,AT038,AT057,AT112
14343	G	C	SNV	1	di-allelic	-	gene-conversion	repeat_24	1	-	non-coding	TGA,G>C=1	AT059
14345	A	C	SNV	97	di-allelic	-	gene-conversion	repeat_24	1	-	non-coding	AAC,A>C=97	AT001,AT003,AT004,AT005,AT006,AT007,AT019,AT021,AT022,AT023,AT024,AT025,AT026,AT033,AT034,AT035,AT036,AT039,AT040,AT041,AT042,AT043,AT044,AT045,AT046,AT047,AT049,AT050,AT051,AT052,AT054,AT055,AT060,AT061,AT062,AT063,AT067,AT068,AT069,AT070,AT071,AT072,AT073,AT074,AT075,AT076,AT077,AT078,AT079,AT080,AT081,AT083,AT084,AT085,AT086,AT090,AT091,AT094,AT096,AT097,AT102,AT103,AT105,AT106,AT107,AT108,AT109,AT111,AT113,AT114,AT116,AT119,AT120,AT121,AT123,AT124,AT125,AT126,AT127,AT128,AT129,AT130,AT131,AT132,AT133,AT134,AT136,AT137,AT139,AT140,AT141,AT143,AT144,AT146,AT147,AT148,AT149
14346	C	G	SNV	97	di-allelic	-	gene-conversion	repeat_24	1	-	non-coding	ACA,C>G=97	AT001,AT003,AT004,AT005,AT006,AT007,AT019,AT021,AT022,AT023,AT024,AT025,AT026,AT033,AT034,AT035,AT036,AT039,AT040,AT041,AT042,AT043,AT044,AT045,AT046,AT047,AT049,AT050,AT051,AT052,AT054,AT055,AT060,AT061,AT062,AT063,AT067,AT068,AT069,AT070,AT071,AT072,AT073,AT074,AT075,AT076,AT077,AT078,AT079,AT080,AT081,AT083,AT084,AT085,AT086,AT090,AT091,AT094,AT096,AT097,AT102,AT103,AT105,AT106,AT107,AT108,AT109,AT111,AT113,AT114,AT116,AT119,AT120,AT121,AT123,AT124,AT125,AT126,AT127,AT128,AT129,AT130,AT131,AT132,AT133,AT134,AT136,AT137,AT139,AT140,AT141,AT143,AT144,AT146,AT147,AT148,AT149
14351	A	G	SNV	97	di-allelic	-	gene-conversion	repeat_24	1	-	non-coding	AAA,A>G=97	AT001,AT003,AT004,AT005,AT006,AT007,AT019,AT021,AT022,AT023,AT024,AT025,AT026,AT033,AT034,AT035,AT036,AT039,AT040,AT041,AT042,AT043,AT044,AT045,AT046,AT047,AT049,AT050,AT051,AT052,AT054,AT055,AT060,AT061,AT062,AT063,AT067,AT068,AT069,AT070,AT071,AT072,AT073,AT074,AT075,AT076,AT077,AT078,AT079,AT080,AT081,AT083,AT084,AT085,AT086,AT090,AT091,AT094,AT096,AT097,AT102,AT103,AT105,AT106,AT107,AT108,AT109,AT111,AT113,AT114,AT116,AT119,AT120,AT121,AT123,AT124,AT125,AT126,AT127,AT128,AT129,AT130,AT131,AT132,AT133,AT134,AT136,AT137,AT139,AT140,AT141,AT143,AT144,AT146,AT147,AT148,AT149
14352	A	T	SNV	97	di-allelic	-	gene-conversion	repeat_24	1	-	non-coding	AAT,A>T=97	AT001,AT003,AT004,AT005,AT006,AT007,AT019,AT021,AT022,AT023,AT024,AT025,AT026,AT033,AT034,AT035,AT036,AT039,AT040,AT041,AT042,AT043,AT044,AT045,AT046,AT047,AT049,AT050,AT051,AT052,AT054,AT055,AT060,AT061,AT062,AT063,AT067,AT068,AT069,AT070,AT071,AT072,AT073,AT074,AT075,AT076,AT077,AT078,AT079,AT080,AT081,AT083,AT084,AT085,AT086,AT090,AT091,AT094,AT096,AT097,AT102,AT103,AT105,AT106,AT107,AT108,AT109,AT111,AT113,AT114,AT116,AT119,AT120,AT121,AT123,AT124,AT125,AT126,AT127,AT128,AT129,AT130,AT131,AT132,AT133,AT134,AT136,AT137,AT139,AT140,AT141,AT143,AT144,AT146,AT147,AT148,AT149
14353	T	C	SNV	1	di-allelic	-	-	repeat_24	1	-	non-coding	ATG,T>C=1	AT087
14363	C	A	SNV	1	di-allelic	-	-	repeat_24	1	-	non-coding	TCG,C>A=1	AT087
14374	A	G	SNV	1	di-allelic	-	-	repeat_24	1	-	non-coding	AAG,A>G=1	AT087
14379	A	C	SNV	98	di-allelic	-	-	repeat_24	1	-	non-coding	AAG,A>C=98	AT001,AT003,AT004,AT005,AT006,AT007,AT019,AT021,AT022,AT023,AT024,AT025,AT026,AT033,AT034,AT035,AT036,AT039,AT040,AT041,AT042,AT043,AT044,AT045,AT046,AT047,AT049,AT050,AT051,AT052,AT054,AT055,AT060,AT061,AT062,AT063,AT067,AT068,AT069,AT070,AT071,AT072,AT073,AT074,AT075,AT076,AT077,AT078,AT079,AT080,AT081,AT083,AT084,AT085,AT086,AT087,AT090,AT091,AT094,AT096,AT097,AT102,AT103,AT105,AT106,AT107,AT108,AT109,AT111,AT113,AT114,AT116,AT119,AT120,AT121,AT123,AT124,AT125,AT126,AT127,AT128,AT129,AT130,AT131,AT132,AT133,AT134,AT136,AT137,AT139,AT140,AT141,AT143,AT144,AT146,AT147,AT148,AT149
14381	A	G	SNV	1	di-allelic	-	-	repeat_24	1	-	non-coding	GAT,A>G=1	AT087
14390	T	C	SNV	1	di-allelic	-	-	repeat_24	1	-	non-coding	ATC,T>C=1	AT087
14396	T	C	SNV	1	di-allelic	-	-	repeat_24	1	-	non-coding	ATT,T>C=1	AT087
14399	C	G	SNV	1	di-allelic	-	-	repeat_24	1	-	non-coding	CCC,C>G=1	AT087
14400	C	T	SNV	1	di-allelic	-	-	repeat_24	1	-	non-coding	CCG,C>T=1	AT087
14402	G	T	SNV	1	di-allelic	-	-	repeat_24	1	-	non-coding	GGT,G>T=1	AT087
14430	G	A	SNV	97	di-allelic	-	-	repeat_24	1	-	non-coding	GGT,G>A=97	AT001,AT003,AT004,AT005,AT006,AT007,AT019,AT021,AT022,AT023,AT024,AT025,AT026,AT033,AT034,AT035,AT036,AT039,AT040,AT041,AT042,AT043,AT044,AT045,AT046,AT047,AT049,AT050,AT051,AT052,AT054,AT055,AT060,AT061,AT062,AT063,AT067,AT068,AT069,AT070,AT071,AT072,AT073,AT074,AT075,AT076,AT077,AT078,AT079,AT080,AT081,AT083,AT084,AT085,AT086,AT090,AT091,AT094,AT096,AT097,AT102,AT103,AT105,AT106,AT107,AT108,AT109,AT111,AT113,AT114,AT116,AT119,AT120,AT121,AT123,AT124,AT125,AT126,AT127,AT128,AT129,AT130,AT131,AT132,AT133,AT134,AT136,AT137,AT139,AT140,AT141,AT143,AT144,AT146,AT147,AT148,AT149
14700	C	A	SNV	3	di-allelic	-	-	repeat_266	1	-	non-coding	TCT,C>A=3	AT087,AT092,AT093
14780	G	T	SNV	1	di-allelic	-	-	-	0	-	non-coding	GGA,G>T=1	AT122
15326	C	T	SNV	20	di-allelic	-	-	-	0	ccmC_CDS	ccmC_all_SNV_effects.txt=463,CGT,TGT,155,R,C,missense	TCG,C>T=20	AT001,AT019,AT035,AT041,AT050,AT061,AT079,AT083,AT108,AT111,AT113,AT116,AT120,AT125,AT128,AT134,AT136,AT140,AT146,AT147
15894	C	A	SNV	29	di-allelic	-	-	-	0	-	non-coding	TCT,C>A=29	AT001,AT019,AT034,AT035,AT041,AT050,AT061,AT062,AT079,AT083,AT091,AT103,AT108,AT111,AT113,AT116,AT119,AT120,AT121,AT125,AT128,AT129,AT134,AT136,AT140,AT141,AT146,AT147,AT148
15904	C	A	SNV	1	di-allelic	-	-	-	0	-	non-coding	TCT,C>A=1	AT018
17280	C	A	SNV	2	di-allelic	-	-	repeat_65	1	-	non-coding	TCA,C>A=2	AT015,AT016
17395	CAATGT	C	InDel,NHEJ	4	di-allelic	-	-	repeat_247	1	-	non-coding	MH_size=0;indel_size=-5	AT002,AT101,AT115,AT117
18742	G	T	SNV	2	di-allelic	-	-	-	0	-	non-coding	AGA,G>T=2	AT092,AT093
18753	G	T	SNV	1	di-allelic	-	-	-	0	-	non-coding	TGA,G>T=1	AT007
18765	G	T	SNV	1	di-allelic	-	-	-	0	-	non-coding	AGA,G>T=1	AT084
19049	G	C	SNV	97	di-allelic	-	-	-	0	-	non-coding	CGA,G>C=97	AT001,AT003,AT004,AT005,AT006,AT007,AT019,AT021,AT022,AT023,AT024,AT025,AT026,AT033,AT034,AT035,AT036,AT039,AT040,AT041,AT042,AT043,AT044,AT045,AT046,AT047,AT049,AT050,AT051,AT052,AT054,AT055,AT060,AT061,AT062,AT063,AT067,AT068,AT069,AT070,AT071,AT072,AT073,AT074,AT075,AT076,AT077,AT078,AT079,AT080,AT081,AT083,AT084,AT085,AT086,AT090,AT091,AT094,AT096,AT097,AT102,AT103,AT105,AT106,AT107,AT108,AT109,AT111,AT113,AT114,AT116,AT119,AT120,AT121,AT123,AT124,AT125,AT126,AT127,AT128,AT129,AT130,AT131,AT132,AT133,AT134,AT136,AT137,AT139,AT140,AT141,AT143,AT144,AT146,AT147,AT148,AT149
21151	G	A	SNV	21	di-allelic	-	-	-	0	-	non-coding	TGG,G>A=21	AT004,AT007,AT024,AT025,AT026,AT039,AT040,AT047,AT051,AT054,AT055,AT067,AT069,AT074,AT077,AT078,AT081,AT090,AT094,AT137,AT149
21448	G	T	SNV	31	di-allelic	-	-	-	0	-	non-coding	AGA,G>T=31	AT001,AT019,AT034,AT035,AT041,AT050,AT061,AT062,AT079,AT083,AT091,AT103,AT106,AT108,AT111,AT113,AT116,AT119,AT120,AT121,AT125,AT126,AT128,AT129,AT134,AT136,AT140,AT141,AT146,AT147,AT148
23744	AAAAAGGAGAGGAACCCTAATGACTCGACTAAAAGGAGAGGAACCCTAATGACTCGACTAAAAGGAGAGGAACCCTAATGACTCGACTAAAAGGAGAGGAACCCTA	AAAAAGGAGAGGAACCCTAATGACTCGACTAAAAGGAGAGGAACCCTAATGACTCGACTAAAAGGAGAGGAACCCTA	InDel,tandem	1	di-allelic	-	-	-	0	-	non-coding	tandem-ATGACTCGACTAAAAGGAGAGGAACCCTA;ref_size=3;-1:1	AT087
25240	C	T	SNV	2	di-allelic	-	-	-	0	-	non-coding	TCT,C>T=2	AT075,AT109
25584	G	T	SNV	6	di-allelic	-	-	-	0	-	non-coding	TGA,G>T=6	AT052,AT096,AT097,AT114,AT131,AT139
25635	G	A	SNV	131	di-allelic	-	-	-	0	-	non-coding	AGG,G>A=131	AT001,AT003,AT004,AT005,AT006,AT007,AT008,AT009,AT010,AT012,AT015,AT016,AT017,AT018,AT019,AT020,AT021,AT022,AT023,AT024,AT025,AT026,AT033,AT034,AT035,AT036,AT039,AT040,AT041,AT042,AT043,AT044,AT045,AT046,AT047,AT048,AT049,AT050,AT051,AT052,AT053,AT054,AT055,AT056,AT058,AT059,AT060,AT061,AT062,AT063,AT064,AT065,AT066,AT067,AT068,AT069,AT070,AT071,AT072,AT073,AT074,AT075,AT076,AT077,AT078,AT079,AT080,AT081,AT082,AT083,AT084,AT085,AT086,AT087,AT088,AT089,AT090,AT091,AT092,AT093,AT094,AT095,AT096,AT097,AT098,AT099,AT100,AT102,AT103,AT104,AT105,AT106,AT107,AT108,AT109,AT111,AT113,AT114,AT116,AT118,AT119,AT120,AT121,AT122,AT123,AT124,AT125,AT126,AT127,AT128,AT129,AT130,AT131,AT132,AT133,AT134,AT135,AT136,AT137,AT138,AT139,AT140,AT141,AT142,AT143,AT144,AT145,AT146,AT147,AT148,AT149
26340	G	A	SNV	1	di-allelic	-	-	-	0	-	non-coding	TGC,G>A=1	AT059
26934	A	C	SNV	1	di-allelic	-	-	repeat_143	1	-	non-coding	AAT,A>C=1	AT073
27096	A	C	SNV	1	di-allelic	-	-	-	0	-	non-coding	AAG,A>C=1	AT068
27597	G	T	SNV	21	di-allelic	-	-	-	0	-	non-coding	TGA,G>T=21	AT003,AT006,AT022,AT023,AT042,AT043,AT044,AT045,AT046,AT049,AT060,AT063,AT073,AT076,AT080,AT084,AT085,AT102,AT123,AT127,AT144
28128	C	A	SNV	31	di-allelic	-	-	repeat_5	1	-	non-coding	TCT,C>A=31	AT001,AT019,AT034,AT035,AT041,AT050,AT061,AT062,AT079,AT083,AT091,AT103,AT106,AT108,AT111,AT113,AT116,AT119,AT120,AT121,AT125,AT126,AT128,AT129,AT134,AT136,AT140,AT141,AT146,AT147,AT148
28180	G	C	SNV	1	di-allelic	-	-	repeat_5	1	-	non-coding	GGA,G>C=1	AT146
28304	G	T	SNV	1	di-allelic	-	-	repeat_5	1	-	non-coding	GGC,G>T=1	AT017
28733	G	T	SNV	1	di-allelic	-	-	-	0	-	non-coding	TGA,G>T=1	AT034
28783	GAAAAAAAAA	GAAAAAAAA	InDel,homopolymer	2	di-allelic	-	-	-	0	-	non-coding	poly-A;ref_size=9;-1:2	AT092,AT093
28918	GCCCCC	GCCCCCC	InDel,homopolymer	143	di-allelic	-	-	-	0	-	non-coding	poly-C;ref_size=5;1:143	AT001,AT002,AT003,AT004,AT005,AT006,AT007,AT008,AT009,AT010,AT011,AT012,AT013,AT014,AT015,AT016,AT017,AT018,AT019,AT020,AT021,AT022,AT023,AT024,AT025,AT026,AT027,AT033,AT034,AT035,AT036,AT037,AT038,AT039,AT040,AT041,AT042,AT043,AT044,AT045,AT046,AT047,AT048,AT049,AT050,AT051,AT052,AT053,AT054,AT055,AT056,AT057,AT058,AT059,AT060,AT061,AT062,AT063,AT064,AT065,AT066,AT067,AT068,AT069,AT070,AT071,AT072,AT073,AT074,AT075,AT076,AT077,AT078,AT079,AT080,AT081,AT082,AT083,AT084,AT085,AT086,AT087,AT088,AT089,AT090,AT091,AT092,AT093,AT094,AT095,AT096,AT097,AT098,AT099,AT100,AT101,AT102,AT103,AT104,AT105,AT106,AT107,AT108,AT109,AT111,AT112,AT113,AT114,AT115,AT116,AT117,AT118,AT119,AT120,AT121,AT122,AT123,AT124,AT125,AT126,AT127,AT128,AT129,AT130,AT131,AT132,AT133,AT134,AT135,AT136,AT137,AT138,AT139,AT140,AT141,AT142,AT143,AT144,AT145,AT146,AT147,AT148,AT149
28970	C	A	SNV	1	di-allelic	-	-	-	0	-	non-coding	TCA,C>A=1	AT004
29353	C	A	SNV	2	di-allelic	-	-	-	0	-	non-coding	TCA,C>A=2	AT088,AT089
29554	G	A	SNV	2	di-allelic	-	-	-	0	-	non-coding	AGC,G>A=2	AT022,AT023
29697	A	G	SNV	1	di-allelic	-	-	-	0	-	non-coding	TAG,A>G=1	AT138
29868	G	T	SNV	25	di-allelic	-	-	-	0	-	non-coding	AGA,G>T=25	AT003,AT005,AT006,AT022,AT023,AT042,AT043,AT044,AT045,AT046,AT049,AT060,AT063,AT073,AT076,AT080,AT084,AT085,AT102,AT107,AT114,AT123,AT127,AT130,AT132
30147	TAA	TA	InDel,homopolymer	55	di-allelic	-	-	-	0	-	non-coding	poly-A;ref_size=2;-1:55	AT001,AT004,AT007,AT019,AT024,AT025,AT026,AT034,AT035,AT039,AT040,AT041,AT047,AT050,AT051,AT054,AT055,AT061,AT062,AT067,AT069,AT070,AT071,AT074,AT077,AT078,AT079,AT081,AT083,AT090,AT091,AT094,AT103,AT105,AT106,AT108,AT111,AT113,AT116,AT119,AT120,AT121,AT125,AT126,AT128,AT129,AT134,AT136,AT137,AT140,AT141,AT146,AT147,AT148,AT149
30389	TCAAAA	TCAAAACAAAA	InDel,tandem	1	di-allelic	-	-	-	0	-	non-coding	tandem-CAAAA;ref_size=1;1:1	AT124
30451	G	A	SNV	20	di-allelic	-	-	-	0	-	non-coding	CGA,G>A=20	AT001,AT019,AT035,AT041,AT050,AT061,AT079,AT083,AT108,AT111,AT113,AT116,AT120,AT125,AT128,AT134,AT136,AT140,AT146,AT147
31050	C	A	SNV	1	di-allelic	-	-	-	0	-	non-coding	TCA,C>A=1	AT062
32089	G	T	SNV	1	di-allelic	-	-	-	0	-	non-coding	TGA,G>T=1	AT130
32764	CATTAAA	C	InDel,NHEJ	1	di-allelic	-	-	-	0	-	non-coding	MH_size=0;indel_size=-6	AT025
32808	G	A	SNV	1	di-allelic	-	-	-	0	-	non-coding	AGG,G>A=1	AT034
33194	G	A	SNV	2	di-allelic	-	-	-	0	-	non-coding	TGT,G>A=2	AT024,AT026
33230	G	C	SNV	118	di-allelic	-	-	-	0	-	non-coding	CGA,G>C=118	AT001,AT003,AT004,AT005,AT006,AT007,AT012,AT015,AT016,AT018,AT019,AT020,AT021,AT022,AT023,AT024,AT025,AT026,AT033,AT034,AT035,AT036,AT039,AT040,AT041,AT042,AT043,AT044,AT045,AT046,AT047,AT048,AT049,AT050,AT051,AT052,AT053,AT054,AT055,AT056,AT058,AT059,AT060,AT061,AT062,AT063,AT064,AT067,AT068,AT069,AT070,AT071,AT072,AT073,AT074,AT075,AT076,AT077,AT078,AT079,AT080,AT081,AT083,AT084,AT085,AT086,AT087,AT088,AT089,AT090,AT091,AT092,AT093,AT094,AT095,AT096,AT097,AT098,AT099,AT100,AT102,AT103,AT105,AT106,AT107,AT108,AT109,AT111,AT113,AT114,AT116,AT119,AT120,AT121,AT123,AT124,AT125,AT126,AT127,AT128,AT129,AT130,AT131,AT132,AT133,AT134,AT136,AT137,AT139,AT140,AT141,AT142,AT143,AT144,AT146,AT147,AT148,AT149
34393	C	A	SNV	1	di-allelic	-	-	-	0	-	non-coding	TCA,C>A=1	AT127
34870	C	A	SNV	1	di-allelic	-	-	-	0	-	non-coding	TCT,C>A=1	AT077
36146	A	G	SNV	8	di-allelic	-	-	-	0	-	non-coding	CAC,A>G=8	AT062,AT091,AT103,AT119,AT121,AT129,AT141,AT148
37801	C	T	SNV	73	di-allelic	-	-	repeat_11	1	-	non-coding	GCT,C>T=73	AT001,AT003,AT005,AT006,AT019,AT021,AT022,AT023,AT033,AT034,AT035,AT036,AT041,AT042,AT043,AT044,AT045,AT046,AT049,AT050,AT052,AT060,AT061,AT062,AT063,AT068,AT072,AT073,AT075,AT076,AT079,AT080,AT083,AT084,AT085,AT086,AT091,AT096,AT097,AT102,AT103,AT106,AT107,AT108,AT109,AT111,AT113,AT114,AT116,AT119,AT120,AT121,AT123,AT124,AT125,AT126,AT127,AT128,AT129,AT130,AT131,AT132,AT133,AT134,AT136,AT139,AT140,AT141,AT143,AT144,AT146,AT147,AT148
38142	C	G	SNV	29	di-allelic	-	-	-	0	-	non-coding	ACC,C>G=29	AT001,AT019,AT034,AT035,AT041,AT050,AT061,AT062,AT079,AT083,AT091,AT103,AT108,AT111,AT113,AT116,AT119,AT120,AT121,AT125,AT128,AT129,AT134,AT136,AT140,AT141,AT146,AT147,AT148
38449	G	T	SNV	1	di-allelic	-	-	repeat_121,repeat_219,repeat_25,repeat_47	4	-	non-coding	TGT,G>T=1	AT067
38743	A	C	SNV	2	di-allelic	-	repeat_extension	-	0	-	non-coding	TAC,A>C=2	AT017,AT020
38745	G	T	SNV	2	di-allelic	-	repeat_extension	-	0	-	non-coding	CGA,G>T=2	AT017,AT020
38746	A	C	SNV	2	di-allelic	-	repeat_extension	-	0	-	non-coding	GAA,A>C=2	AT017,AT020
38782	T	C	SNV	21	di-allelic	-	-	repeat_10,repeat_14	2	-	non-coding	ATG,T>C=21	AT001,AT019,AT035,AT041,AT050,AT061,AT072,AT079,AT083,AT108,AT111,AT116,AT120,AT125,AT128,AT134,AT136,AT140,AT144,AT146,AT147
38823	C	T	SNV	2	di-allelic	-	-	repeat_10,repeat_14	2	-	non-coding	ACC,C>T=2	AT072,AT144
38849	T	C	SNV	2	di-allelic	-	-	repeat_10,repeat_14	2	-	non-coding	TTG,T>C=2	AT072,AT144
38890	G	T	SNV	2	di-allelic	-	-	repeat_10,repeat_14	2	-	non-coding	AGC,G>T=2	AT072,AT144
38910	T	G	SNV	2	di-allelic	-	-	repeat_10,repeat_14	2	-	non-coding	GTA,T>G=2	AT072,AT144
38950	T	C	SNV	3	di-allelic	-	gene-conversion	repeat_10,repeat_14	2	-	non-coding	CTC,T>C=3	AT008,AT072,AT144
38952	T	G	SNV	3	di-allelic	-	gene-conversion	repeat_10,repeat_14	2	-	non-coding	CTA,T>G=3	AT008,AT072,AT144
38960	T	C	SNV	3	di-allelic	-	gene-conversion	repeat_10,repeat_14	2	-	non-coding	ATC,T>C=3	AT008,AT072,AT144
38961	C	T	SNV	3	di-allelic	-	gene-conversion	repeat_10,repeat_14	2	-	non-coding	TCC,C>T=3	AT008,AT072,AT144
38964	T	A	SNV	3	di-allelic	-	gene-conversion	repeat_10,repeat_14	2	-	non-coding	CTC,T>A=3	AT008,AT072,AT144
38975	G	A	SNV	3	di-allelic	-	gene-conversion	repeat_10,repeat_14	2	-	non-coding	AGG,G>A=3	AT008,AT072,AT144
38982	T	A	SNV	2	di-allelic	-	-	repeat_10,repeat_14	2	-	non-coding	TTT,T>A=2	AT053,AT095
39166	G	A	SNV	2	di-allelic	-	-	repeat_10,repeat_54,repeat_66,repeat_73	4	-	non-coding	GGA,G>A=2	AT066,AT138
39507	A	T	SNV	80	di-allelic	-	-	repeat_17	1	-	non-coding	TAT,A>T=80	AT001,AT003,AT004,AT005,AT006,AT007,AT019,AT022,AT023,AT025,AT033,AT034,AT035,AT036,AT039,AT040,AT041,AT042,AT043,AT044,AT045,AT046,AT047,AT049,AT050,AT051,AT052,AT054,AT055,AT060,AT061,AT063,AT067,AT068,AT070,AT071,AT073,AT074,AT075,AT076,AT077,AT078,AT079,AT080,AT081,AT083,AT084,AT085,AT090,AT094,AT096,AT097,AT102,AT105,AT106,AT107,AT108,AT109,AT111,AT114,AT116,AT120,AT123,AT124,AT125,AT126,AT127,AT128,AT131,AT132,AT134,AT136,AT137,AT139,AT140,AT143,AT144,AT146,AT147,AT149
39516	C	A	SNV	1	di-allelic	-	-	repeat_17	1	-	non-coding	TCA,C>A=1	AT132
39660	GA	G	InDel,NHEJ	1	di-allelic	-	gene-conversion	repeat_113,repeat_133,repeat_202,repeat_214,repeat_253,repeat_55,repeat_60,repeat_90,repeat_91,repeat_93,repeat_94	11	-	non-coding	MH_size=0;indel_size=-1	AT149
39663	AG	A	InDel,NHEJ	1	di-allelic	-	gene-conversion	repeat_113,repeat_133,repeat_202,repeat_214,repeat_253,repeat_55,repeat_60,repeat_90,repeat_91,repeat_93,repeat_94	11	-	non-coding	MH_size=0;indel_size=-1	AT149
39665	AC	A	InDel,NHEJ	1	di-allelic	-	gene-conversion	repeat_113,repeat_133,repeat_202,repeat_214,repeat_253,repeat_55,repeat_60,repeat_90,repeat_91,repeat_93,repeat_94	11	-	non-coding	MH_size=0;indel_size=-1	AT149
39669	A	G	SNV	1	di-allelic	-	gene-conversion	repeat_113,repeat_133,repeat_202,repeat_214,repeat_253,repeat_55,repeat_60,repeat_90,repeat_91,repeat_93,repeat_94	11	-	non-coding	GAT,A>G=1	AT149
39673	T	A	SNV	1	di-allelic	-	gene-conversion	repeat_113,repeat_133,repeat_202,repeat_214,repeat_253,repeat_55,repeat_60,repeat_90,repeat_91,repeat_93,repeat_94	11	-	non-coding	TTC,T>A=1	AT149
39773	T	G	SNV	134	di-allelic	-	-	-	0	-	non-coding	TTA,T>G=134	AT001,AT002,AT003,AT004,AT005,AT006,AT007,AT008,AT009,AT010,AT011,AT012,AT013,AT014,AT015,AT016,AT017,AT018,AT019,AT020,AT021,AT022,AT023,AT024,AT025,AT026,AT027,AT033,AT034,AT035,AT036,AT037,AT038,AT039,AT040,AT041,AT042,AT043,AT044,AT045,AT046,AT047,AT048,AT049,AT050,AT051,AT052,AT053,AT054,AT055,AT056,AT057,AT058,AT059,AT060,AT061,AT063,AT064,AT065,AT066,AT067,AT068,AT069,AT070,AT071,AT072,AT073,AT074,AT075,AT076,AT077,AT078,AT079,AT080,AT081,AT082,AT083,AT084,AT085,AT086,AT087,AT088,AT089,AT090,AT092,AT093,AT094,AT095,AT096,AT097,AT098,AT099,AT100,AT101,AT102,AT104,AT105,AT106,AT107,AT108,AT109,AT111,AT112,AT114,AT115,AT116,AT117,AT118,AT120,AT122,AT123,AT124,AT125,AT126,AT127,AT128,AT130,AT131,AT132,AT133,AT134,AT135,AT136,AT137,AT138,AT139,AT140,AT142,AT143,AT144,AT145,AT146,AT147,AT149
40907	AAGGT	A	InDel,NHEJ	1	di-allelic	-	-	-	0	-	non-coding	MH_size=0;indel_size=-4	AT069
41125	G	A	SNV	2	di-allelic	-	-	-	0	-	non-coding	GGA,G>A=2	AT098,AT142
41417	C	T	SNV	1	di-allelic	-	-	-	0	-	non-coding	ACT,C>T=1	AT130
41470	C	A	SNV	1	di-allelic	-	-	-	0	-	non-coding	TCT,C>A=1	AT069
42533	CAGCCAAGCCAA	CAGCCAA	InDel,tandem	1	di-allelic	-	-	-	0	-	non-coding	tandem-GCCAA;ref_size=2;-1:1	AT068
43451	G	T	SNV	1	di-allelic	-	-	-	0	-	non-coding	TGA,G>T=1	AT051
44162	G	A	SNV	2	di-allelic	-	-	-	0	-	non-coding	GGC,G>A=2	AT027,AT057
44333	G	T	SNV	24	di-allelic	-	-	-	0	-	non-coding	AGA,G>T=24	AT004,AT007,AT024,AT025,AT026,AT039,AT040,AT047,AT051,AT054,AT055,AT067,AT069,AT070,AT071,AT074,AT077,AT078,AT081,AT090,AT094,AT105,AT137,AT149
44341	G	T	SNV	1	di-allelic	-	-	-	0	-	non-coding	AGA,G>T=1	AT070
44951	AGGGGGGGG	AGGGGGGGGG	InDel,homopolymer	2	di-allelic	-	-	-	0	-	non-coding	poly-G;ref_size=8;1:2	AT003,AT034
45565	C	T	SNV	1	di-allelic	-	-	-	0	-	non-coding	TCA,C>T=1	AT115
45756	ATTTTTTTTT	ATTTTTTTT	InDel,homopolymer	1	di-allelic	-	-	-	0	-	non-coding	poly-T;ref_size=9;-1:1	AT079
46686	GAAAAAAAAA	GAAAAAAAA	InDel,homopolymer	1	di-allelic	-	-	-	0	-	non-coding	poly-A;ref_size=9;-1:1	AT144
46827	G	A	SNV	20	di-allelic	-	-	-	0	-	non-coding	CGG,G>A=20	AT001,AT019,AT034,AT035,AT041,AT050,AT061,AT079,AT083,AT108,AT111,AT116,AT120,AT125,AT128,AT134,AT136,AT140,AT146,AT147
47464	C	A	SNV	1	di-allelic	-	-	-	0	-	non-coding	TCT,C>A=1	AT025
48270	C	A	SNV	20	di-allelic	-	-	-	0	-	non-coding	TCA,C>A=20	AT001,AT019,AT035,AT041,AT050,AT059,AT061,AT079,AT083,AT108,AT111,AT116,AT120,AT125,AT128,AT134,AT136,AT140,AT146,AT147
48425	C	T	SNV	1	di-allelic	-	-	-	0	-	non-coding	TCA,C>T=1	AT072
49711	G	A	SNV	2	di-allelic	-	-	-	0	-	non-coding	TGT,G>A=2	AT106,AT126
50211	C	A	SNV	6	di-allelic	-	-	-	0	-	non-coding	TCA,C>A=6	AT039,AT040,AT055,AT074,AT114,AT132
50591	G	A	SNV	3	di-allelic	-	-	-	0	-	non-coding	GGT,G>A=3	AT098,AT099,AT142
50603	T	G	SNV	2	di-allelic	-	-	-	0	-	non-coding	ATA,T>G=2	AT053,AT095
51356	G	T	SNV	7	di-allelic	-	-	-	0	-	non-coding	TGA,G>T=7	AT006,AT042,AT043,AT044,AT045,AT063,AT085
51598	G	T	SNV	1	di-allelic	-	-	-	0	-	non-coding	TGA,G>T=1	AT137
51718	G	A	SNV	1	di-allelic	-	-	-	0	-	non-coding	AGT,G>A=1	AT149
52283	G	A	SNV	1	di-allelic	-	-	-	0	-	non-coding	AGT,G>A=1	AT149
52401	C	T	SNV	1	di-allelic	-	-	-	0	-	non-coding	CCA,C>T=1	AT111
52774	G	A	SNV	1	di-allelic	-	-	repeat_4	1	-	non-coding	CGA,G>A=1	AT062
53212	G	A	SNV	9	di-allelic	-	-	repeat_4	1	rps19_v2_pseudo	non-coding	TGT,G>A=9	AT050,AT061,AT079,AT111,AT113,AT120,AT125,AT140,AT147
53282	T	C	SNV	5	di-allelic	-	-	repeat_4	1	-	non-coding	TTG,T>C=5	AT098,AT099,AT109,AT142,AT144
53894	G	T	SNV	7	di-allelic	-	-	repeat_16	1	-	non-coding	AGA,G>T=7	AT091,AT103,AT119,AT121,AT129,AT141,AT148
53924	C	A	SNV	7	di-allelic	-	-	repeat_16	1	-	non-coding	ACA,C>A=7	AT091,AT103,AT119,AT121,AT129,AT141,AT148
54031	T	G	SNV	7	di-allelic	-	-	repeat_16	1	-	non-coding	ATA,T>G=7	AT091,AT103,AT119,AT121,AT129,AT141,AT148
54032	A	C	SNV	1	di-allelic	-	-	repeat_16	1	-	non-coding	TAA,A>C=1	AT072
54233	C	T	SNV	1	di-allelic	-	-	-	0	-	non-coding	CCC,C>T=1	AT115
55631	AGTAGTGT	AGTAGTGTAGTGT	InDel,tandem	1	di-allelic	-	-	-	0	-	non-coding	tandem-AGTGT;ref_size=1;1:1	AT033
57241	G	T	SNV	1	di-allelic	-	-	-	0	-	non-coding	TGA,G>T=1	AT043
57714	C	T	SNV	1	di-allelic	-	-	-	0	-	non-coding	CCT,C>T=1	AT034
59603	C	T	SNV	2	di-allelic	-	-	-	0	-	non-coding	GCA,C>T=2	AT106,AT126
61102	G	A	SNV	1	di-allelic	-	-	-	0	-	non-coding	GGT,G>A=1	AT081
61251	TATAGAGAAGCCGTATGTTCTGCTAATAGAGAAGCCGTATGTTCTGCTAAT	TATAGAGAAGCCGTATGTTCTGCTAAT	InDel,tandem	1	di-allelic	-	-	-	0	-	non-coding	tandem-AGAGAAGCCGTATGTTCTGCTAAT;ref_size=2;-1:1	AT115
62381	C	A	SNV	1	di-allelic	-	-	-	0	-	non-coding	TCA,C>A=1	AT080
62554	G	T	SNV	7	di-allelic	-	-	-	0	-	non-coding	AGC,G>T=7	AT091,AT103,AT119,AT121,AT129,AT141,AT148
63024	C	A	SNV	1	di-allelic	-	-	-	0	-	non-coding	TCA,C>A=1	AT033
63479	C	G	SNV	1	di-allelic	-	-	-	0	-	non-coding	TCA,C>G=1	AT099
63659	C	G	SNV	1	di-allelic	-	-	-	0	-	non-coding	TCT,C>G=1	AT025
63820	C	A	SNV	1	di-allelic	-	-	-	0	-	non-coding	TCA,C>A=1	AT004
65103	G	T	SNV	4	di-allelic	-	-	repeat_104,repeat_57,repeat_72,repeat_84,repeat_92	5	-	non-coding	TGA,G>T=4	AT027,AT057,AT106,AT126
65377	G	T	SNV	8	di-allelic	-	gene-conversion	repeat_32,repeat_62	2	-	non-coding	TGA,G>T=8	AT061,AT079,AT111,AT113,AT120,AT125,AT140,AT147
65378	A	G	SNV	8	di-allelic	-	gene-conversion	repeat_32,repeat_62	2	-	non-coding	GAA,A>G=8	AT061,AT079,AT111,AT113,AT120,AT125,AT140,AT147
65553	G	T	SNV	2	di-allelic	-	-	repeat_17	1	-	non-coding	TGA,G>T=2	AT012,AT132
65812	A	G	SNV	4	di-allelic	-	gene-conversion	repeat_12,repeat_125,repeat_148,repeat_17,repeat_209,repeat_21,repeat_210,repeat_22	8	-	non-coding	CAT,A>G=4	AT107,AT114,AT130,AT132
65815	C	T	SNV	4	di-allelic	-	gene-conversion	repeat_12,repeat_125,repeat_148,repeat_17,repeat_209,repeat_21,repeat_210,repeat_22	8	-	non-coding	CCA,C>T=4	AT107,AT114,AT130,AT132
65817	C	T	SNV	4	di-allelic	-	gene-conversion	repeat_12,repeat_125,repeat_148,repeat_17,repeat_209,repeat_21,repeat_210,repeat_22	8	-	non-coding	ACC,C>T=4	AT107,AT114,AT130,AT132
65851	C	T	SNV	1	di-allelic	-	-	repeat_12,repeat_125,repeat_17,repeat_21	4	-	non-coding	TCC,C>T=1	AT051
66066	T	C	SNV	1	di-allelic	-	-	-	0	-	non-coding	CTC,T>C=1	AT143
66263	C	T	SNV	1	di-allelic	-	-	repeat_11	1	-	non-coding	GCG,C>T=1	AT105
67199	G	T	SNV	1	di-allelic	-	-	-	0	-	non-coding	AGA,G>T=1	AT146
67505	T	G	SNV	1	di-allelic	-	-	repeat_34	1	-	non-coding	TTG,T>G=1	AT077
67552	A	G	SNV	103	di-allelic	-	-	repeat_34	1	-	non-coding	AAT,A>G=103	AT001,AT003,AT004,AT005,AT006,AT007,AT019,AT021,AT022,AT023,AT024,AT025,AT026,AT033,AT034,AT035,AT036,AT039,AT040,AT041,AT042,AT043,AT044,AT045,AT046,AT047,AT049,AT050,AT051,AT052,AT054,AT055,AT059,AT060,AT061,AT062,AT063,AT064,AT067,AT068,AT069,AT070,AT071,AT072,AT073,AT074,AT075,AT076,AT077,AT078,AT079,AT080,AT081,AT083,AT084,AT085,AT086,AT090,AT091,AT094,AT096,AT097,AT098,AT099,AT100,AT102,AT103,AT105,AT106,AT107,AT108,AT109,AT111,AT113,AT114,AT116,AT119,AT120,AT121,AT123,AT124,AT125,AT126,AT127,AT128,AT129,AT130,AT131,AT132,AT133,AT134,AT136,AT137,AT139,AT140,AT141,AT142,AT143,AT144,AT146,AT147,AT148,AT149
67599	CTTTTTTTTTT	CTTTTTTTTTTT#CTTTTTTTTT	InDel,homopolymer	5	multi-allelic	-	-	repeat_34	1	-	non-coding	poly-T;ref_size=10;1:3,-1:2	AT011,AT013,AT014#AT094,AT100
67617	C	A	SNV	2	di-allelic	-	-	-	0	-	non-coding	TCA,C>A=2	AT027,AT057
67797	A	T	SNV	75	di-allelic	-	micro-inversion	-	0	-	non-coding	CAA,A>T=75	AT003,AT004,AT005,AT006,AT007,AT021,AT022,AT023,AT024,AT026,AT033,AT034,AT036,AT037,AT038,AT042,AT043,AT044,AT045,AT046,AT047,AT049,AT051,AT052,AT054,AT060,AT062,AT063,AT068,AT069,AT070,AT071,AT072,AT073,AT075,AT076,AT077,AT078,AT080,AT081,AT084,AT085,AT086,AT090,AT091,AT094,AT096,AT097,AT102,AT103,AT105,AT106,AT107,AT109,AT112,AT114,AT119,AT121,AT123,AT124,AT126,AT127,AT129,AT130,AT131,AT132,AT133,AT134,AT139,AT141,AT143,AT144,AT146,AT148,AT149
67798	A	T	SNV	75	di-allelic	-	micro-inversion	-	0	-	non-coding	AAG,A>T=75	AT003,AT004,AT005,AT006,AT007,AT021,AT022,AT023,AT024,AT026,AT033,AT034,AT036,AT037,AT038,AT042,AT043,AT044,AT045,AT046,AT047,AT049,AT051,AT052,AT054,AT060,AT062,AT063,AT068,AT069,AT070,AT071,AT072,AT073,AT075,AT076,AT077,AT078,AT080,AT081,AT084,AT085,AT086,AT090,AT091,AT094,AT096,AT097,AT102,AT103,AT105,AT106,AT107,AT109,AT112,AT114,AT119,AT121,AT123,AT124,AT126,AT127,AT129,AT130,AT131,AT132,AT133,AT134,AT139,AT141,AT143,AT144,AT146,AT148,AT149
68226	A	T	SNV	1	di-allelic	-	-	-	0	nad4L_CDS	nad4L_all_SNV_effects.txt=24,ACA,ACT,8,T,T,synonymous	CAT,A>T=1	AT047
68750	G	A	SNV	1	di-allelic	-	-	repeat_58	1	-	non-coding	AGA,G>A=1	AT130
69487	G	A	SNV	1	di-allelic	-	-	-	0	-	non-coding	TGC,G>A=1	AT063
69811	C	G	SNV	1	di-allelic	-	-	-	0	-	non-coding	CCA,C>G=1	AT143
72139	C	A	SNV	1	di-allelic	-	-	-	0	-	non-coding	TCA,C>A=1	AT071
72417	C	A	SNV	1	di-allelic	-	-	-	0	-	non-coding	TCC,C>A=1	AT036
74144	G	A	SNV	2	di-allelic	-	-	-	0	-	non-coding	AGA,G>A=2	AT027,AT057
74211	C	T	SNV	1	di-allelic	-	-	-	0	-	non-coding	GCC,C>T=1	AT033
74332	G	A	SNV	10	di-allelic	-	-	-	0	-	non-coding	AGG,G>A=10	AT012,AT015,AT016,AT018,AT020,AT048,AT056,AT058,AT088,AT089
74362	G	T	SNV	1	di-allelic	-	-	-	0	-	non-coding	TGC,G>T=1	AT105
74486	T	A	SNV	10	di-allelic	-	-	repeat_2	1	-	non-coding	CTG,T>A=10	AT012,AT015,AT016,AT018,AT020,AT048,AT056,AT058,AT088,AT089
75553	CTGTTT	CTGTTTTGTTT	InDel,tandem	4	di-allelic	-	-	repeat_2	1	-	non-coding	tandem-TGTTT;ref_size=1;1:4	AT107,AT114,AT130,AT132
75554	TG	T	InDel,NHEJ	1	di-allelic	-	-	repeat_2	1	-	non-coding	MH_size=0;indel_size=-1	AT143
76099	C	A	SNV	7	di-allelic	-	-	repeat_2	1	-	non-coding	TCA,C>A=7	AT091,AT103,AT119,AT121,AT129,AT141,AT148
76285	C	A	SNV	1	di-allelic	-	-	repeat_113,repeat_133,repeat_195,repeat_2,repeat_202,repeat_214	6	-	non-coding	TCA,C>A=1	AT005
78276	G	A	SNV	1	di-allelic	-	-	repeat_2	1	-	non-coding	AGC,G>A=1	AT105
78497	C	G	SNV	2	di-allelic	-	-	repeat_2	1	-	non-coding	ACT,C>G=2	AT095,AT149
78579	G	T	SNV	1	di-allelic	-	-	-	0	-	non-coding	GGA,G>T=1	AT090
78611	G	A	SNV	1	di-allelic	-	-	-	0	-	non-coding	GGT,G>A=1	AT122
78827	A	T	SNV	1	di-allelic	-	-	-	0	-	non-coding	CAA,A>T=1	AT059
78999	C	T	SNV	1	di-allelic	-	-	-	0	-	non-coding	TCT,C>T=1	AT144
79464	CCCTACTCCTAC	CCCTACTCCTACTCCTAC	InDel,tandem	1	di-allelic	-	-	-	0	-	non-coding	tandem-TCCTAC;ref_size=1;1:1	AT075
79474	ACCCCCCCC	ACCCCCCCCC	InDel,homopolymer	1	di-allelic	-	-	-	0	-	non-coding	poly-C;ref_size=8;1:1	AT124
79791	C	T	SNV	1	di-allelic	-	-	-	0	-	non-coding	CCT,C>T=1	AT124
79890	G	T	SNV	1	di-allelic	-	-	-	0	-	non-coding	TGA,G>T=1	AT005
80229	C	A	SNV	1	di-allelic	-	-	-	0	-	non-coding	TCT,C>A=1	AT144
80293	G	T	SNV	4	di-allelic	-	-	-	0	-	non-coding	AGA,G>T=4	AT002,AT101,AT115,AT117
80399	AGTATT	AGTATTGTATT	InDel,tandem	4	di-allelic	-	-	-	0	-	non-coding	tandem-GTATT;ref_size=1;1:4	AT007,AT025,AT069,AT081
80781	G	T	SNV	1	di-allelic	-	-	repeat_9	1	cox2_exon1_CDS	cox2_all_SNV_effects.txt=144,CTG,CTT,48,L,L,synonymous	TGA,G>T=1	AT008
81963	G	T	SNV	1	di-allelic	-	-	-	0	-	non-coding	AGA,G>T=1	AT132
81982	G	A	SNV	3	di-allelic	-	-	-	0	-	non-coding	AGG,G>A=3	AT044,AT045,AT085
82080	C	T	SNV	1	di-allelic	-	-	-	0	-	non-coding	CCG,C>T=1	AT114
82107	GTTTTTTTT	GTTTTTTTTT	InDel,homopolymer	1	di-allelic	-	-	-	0	-	non-coding	poly-T;ref_size=8;1:1	AT100
82429	G	A	SNV	1	di-allelic	-	-	-	0	-	non-coding	GGC,G>A=1	AT143
82447	GGATT	GGATTGATT	InDel,tandem	1	di-allelic	-	-	-	0	-	non-coding	tandem-GATT;ref_size=1;1:1	AT105
82786	AGGGAGGGGGGGGAGGGGG	AGGGAGGGGGGGGAGGGGGGGGAGGGGG	InDel,tandem	1	di-allelic	-	-	-	0	-	non-coding	tandem-GGGAGGGGG;ref_size=2;1:1	AT137
82790	AGGGGGGGG	AGGGGGGGGG	InDel,homopolymer	5	di-allelic	-	-	-	0	-	non-coding	poly-G;ref_size=8;1:5	AT019,AT035,AT058,AT068,AT095
82963	T	G	SNV	1	di-allelic	-	-	-	0	-	non-coding	GTA,T>G=1	AT068
83159	T	G	SNV	103	di-allelic	-	-	-	0	-	non-coding	TTA,T>G=103	AT001,AT003,AT004,AT005,AT006,AT007,AT019,AT021,AT022,AT023,AT024,AT025,AT026,AT033,AT034,AT035,AT036,AT039,AT040,AT041,AT042,AT043,AT044,AT045,AT046,AT047,AT049,AT050,AT051,AT052,AT054,AT055,AT059,AT060,AT061,AT062,AT063,AT064,AT067,AT068,AT069,AT070,AT071,AT072,AT073,AT074,AT075,AT076,AT077,AT078,AT079,AT080,AT081,AT083,AT084,AT085,AT086,AT090,AT091,AT094,AT096,AT097,AT098,AT099,AT100,AT102,AT103,AT105,AT106,AT107,AT108,AT109,AT111,AT113,AT114,AT116,AT119,AT120,AT121,AT123,AT124,AT125,AT126,AT127,AT128,AT129,AT130,AT131,AT132,AT133,AT134,AT136,AT137,AT139,AT140,AT141,AT142,AT143,AT144,AT146,AT147,AT148,AT149
83510	C	A	SNV	2	di-allelic	-	-	-	0	-	non-coding	TCA,C>A=2	AT086,AT133
83757	C	A	SNV	2	di-allelic	-	-	-	0	-	non-coding	TCT,C>A=2	AT086,AT133
83996	C	A	SNV	1	di-allelic	-	-	-	0	-	non-coding	TCA,C>A=1	AT068
84274	G	A	SNV	1	di-allelic	-	-	-	0	-	non-coding	AGT,G>A=1	AT025
84782	G	T	SNV	3	di-allelic	-	-	-	0	-	non-coding	AGA,G>T=3	AT034,AT092,AT093
84790	T	G	SNV	1	di-allelic	-	-	-	0	-	non-coding	TTA,T>G=1	AT097
84796	G	T	SNV	1	di-allelic	-	-	-	0	-	non-coding	TGC,G>T=1	AT072
84857	G	T	SNV	1	di-allelic	-	-	-	0	-	non-coding	AGA,G>T=1	AT068
84974	G	A	SNV	9	di-allelic	-	-	-	0	-	non-coding	AGG,G>A=9	AT050,AT061,AT079,AT111,AT113,AT120,AT125,AT140,AT147
85299	G	T	SNV	1	di-allelic	-	-	-	0	-	non-coding	TGA,G>T=1	AT130
85489	C	A	SNV	2	di-allelic	-	-	-	0	-	non-coding	TCT,C>A=2	AT106,AT126
85733	G	T	SNV	2	di-allelic	-	-	-	0	-	non-coding	GGA,G>T=2	AT027,AT057
85775	C	A	SNV	3	di-allelic	-	-	repeat_48	1	-	non-coding	TCT,C>A=3	AT011,AT013,AT014
85968	G	A	SNV	1	di-allelic	-	gene-conversion	repeat_88	1	-	non-coding	AGG,G>A=1	AT099
85969	G	A	SNV	1	di-allelic	-	gene-conversion	repeat_88	1	-	non-coding	GGA,G>A=1	AT099
86119	G	A	SNV	1	di-allelic	-	-	-	0	-	non-coding	AGA,G>A=1	AT007
86261	A	C	SNV	2	di-allelic	-	-	-	0	-	non-coding	TAA,A>C=2	AT121,AT141
86470	C	T	SNV	3	di-allelic	-	-	-	0	-	non-coding	GCA,C>T=3	AT044,AT045,AT085
86701	G	A	SNV	2	di-allelic	-	-	-	0	-	non-coding	AGG,G>A=2	AT106,AT126
87413	GAGAAT	G	InDel,NHEJ	1	di-allelic	-	-	-	0	-	non-coding	MH_size=0;indel_size=-5	AT130
87457	C	G	SNV	2	di-allelic	-	-	-	0	-	non-coding	TCT,C>G=2	AT053,AT095
88164	C	T	SNV	1	di-allelic	-	-	-	0	-	non-coding	ACC,C>T=1	AT132
88672	G	A	SNV	2	di-allelic	-	-	-	0	-	non-coding	AGG,G>A=2	AT015,AT016
88869	G	T	SNV	2	di-allelic	-	-	-	0	-	non-coding	TGA,G>T=2	AT094,AT107
89049	G	T	SNV	1	di-allelic	-	-	-	0	-	non-coding	TGA,G>T=1	AT072
89056	A	C	SNV	118	di-allelic	-	-	-	0	-	non-coding	TAA,A>C=118	AT001,AT002,AT004,AT007,AT008,AT009,AT010,AT011,AT012,AT013,AT014,AT015,AT016,AT017,AT018,AT019,AT020,AT021,AT024,AT025,AT026,AT027,AT033,AT034,AT035,AT036,AT037,AT038,AT039,AT040,AT041,AT047,AT048,AT050,AT052,AT053,AT055,AT056,AT057,AT058,AT059,AT061,AT062,AT064,AT065,AT066,AT067,AT068,AT069,AT070,AT071,AT072,AT074,AT075,AT077,AT078,AT079,AT081,AT082,AT083,AT086,AT087,AT088,AT089,AT091,AT092,AT093,AT094,AT095,AT096,AT097,AT098,AT099,AT100,AT101,AT103,AT104,AT105,AT106,AT107,AT108,AT109,AT111,AT112,AT113,AT114,AT115,AT116,AT117,AT118,AT119,AT120,AT121,AT122,AT124,AT125,AT126,AT128,AT129,AT130,AT131,AT132,AT133,AT134,AT135,AT136,AT137,AT138,AT139,AT140,AT141,AT142,AT143,AT144,AT145,AT146,AT147,AT148
89304	C	A	SNV	1	di-allelic	-	-	-	0	-	non-coding	TCA,C>A=1	AT105
89975	G	A	SNV	1	di-allelic	-	-	-	0	-	non-coding	AGT,G>A=1	AT063
91312	G	T	SNV	1	di-allelic	-	-	-	0	-	non-coding	AGA,G>T=1	AT144
91853	C	T	SNV	1	di-allelic	-	-	-	0	-	non-coding	GCC,C>T=1	AT114
92034	C	A	SNV	2	di-allelic	-	-	-	0	-	non-coding	TCT,C>A=2	AT075,AT109
92301	C	T	SNV	1	di-allelic	-	-	-	0	ccmB_CDS	ccmB_all_SNV_effects.txt=508,GTT,ATT,170,V,I,missense	ACG,C>T=1	AT012
92970	G	T	SNV	2	di-allelic	-	-	-	0	-	non-coding	TGA,G>T=2	AT086,AT133
93305	A	C	SNV	97	di-allelic	-	-	-	0	-	non-coding	TAT,A>C=97	AT001,AT003,AT004,AT005,AT006,AT007,AT019,AT021,AT022,AT023,AT024,AT025,AT026,AT033,AT034,AT035,AT036,AT039,AT040,AT041,AT042,AT043,AT044,AT045,AT046,AT047,AT049,AT050,AT051,AT052,AT054,AT055,AT060,AT061,AT062,AT063,AT067,AT068,AT069,AT070,AT071,AT072,AT073,AT074,AT075,AT076,AT077,AT078,AT079,AT080,AT081,AT083,AT084,AT085,AT086,AT090,AT091,AT094,AT096,AT097,AT102,AT103,AT105,AT106,AT107,AT108,AT109,AT111,AT113,AT114,AT116,AT119,AT120,AT121,AT123,AT124,AT125,AT126,AT127,AT128,AT129,AT130,AT131,AT132,AT133,AT134,AT136,AT137,AT139,AT140,AT141,AT143,AT144,AT146,AT147,AT148,AT149
93463	GCC	GC	InDel,homopolymer	2	di-allelic	-	-	-	0	-	non-coding	poly-C;ref_size=2;-1:2	AT106,AT126
93465	CTTTTTTTT	CTTTTTTT	InDel,homopolymer	1	di-allelic	-	-	-	0	-	non-coding	poly-T;ref_size=8;-1:1	AT081
93569	G	A	SNV	1	di-allelic	-	-	-	0	-	non-coding	TGG,G>A=1	AT134
93663	TGGGGGGGGGG	TGGGGGGGGG	InDel,homopolymer	3	di-allelic	-	-	-	0	-	non-coding	poly-G;ref_size=10;-1:3	AT021,AT066,AT138
93664	G	T	SNV	96	di-allelic	-	multiple-steps	-	0	-	non-coding	TGG,G>T=96	AT001,AT003,AT004,AT005,AT006,AT007,AT019,AT022,AT023,AT024,AT025,AT026,AT033,AT034,AT035,AT036,AT039,AT040,AT041,AT042,AT043,AT044,AT045,AT046,AT047,AT049,AT050,AT051,AT052,AT054,AT055,AT060,AT061,AT062,AT063,AT067,AT068,AT069,AT070,AT071,AT072,AT073,AT074,AT075,AT076,AT077,AT078,AT079,AT080,AT081,AT083,AT084,AT085,AT086,AT090,AT091,AT094,AT096,AT097,AT102,AT103,AT105,AT106,AT107,AT108,AT109,AT111,AT113,AT114,AT116,AT119,AT120,AT121,AT123,AT124,AT125,AT126,AT127,AT128,AT129,AT130,AT131,AT132,AT133,AT134,AT136,AT137,AT139,AT140,AT141,AT143,AT144,AT146,AT147,AT148,AT149
94056	G	T	SNV	1	di-allelic	-	-	repeat_4	1	-	non-coding	AGA,G>T=1	AT012
94564	C	T	SNV	1	di-allelic	-	-	repeat_4	1	rps3_exon1_CDS	rps3_all_SNV_effects.txt=26,TCG,TTG,9,S,L,missense	TCG,C>T=1	AT109
95014	G	A	SNV	3	di-allelic	-	-	-	0	-	non-coding	AGA,G>A=3	AT044,AT045,AT085
95021	C	A	SNV	1	di-allelic	-	-	-	0	-	non-coding	TCA,C>A=1	AT036
95253	C	A	SNV	1	di-allelic	-	-	-	0	-	non-coding	TCT,C>A=1	AT077
95254	T	A	SNV	7	di-allelic	-	micro-inversion	-	0	-	non-coding	CTT,T>A=7	AT046,AT049,AT060,AT067,AT080,AT084,AT102
95255	T	A	SNV	7	di-allelic	-	micro-inversion	-	0	-	non-coding	TTT,T>A=7	AT046,AT049,AT060,AT067,AT080,AT084,AT102
95256	T	A	SNV	7	di-allelic	-	micro-inversion	-	0	-	non-coding	TTG,T>A=7	AT046,AT049,AT060,AT067,AT080,AT084,AT102
95257	GAAAAAAA	GAAAAAAAA	InDel,homopolymer	1	di-allelic	-	-	-	0	-	non-coding	poly-A;ref_size=7;1:1	AT056
95413	G	T	SNV	3	di-allelic	-	-	-	0	-	non-coding	AGA,G>T=3	AT009,AT010,AT062
95682	C	T	SNV	2	di-allelic	-	-	-	0	-	non-coding	GCA,C>T=2	AT075,AT109
96707	G	C	SNV	2	di-allelic	-	-	-	0	rps3_exon2_CDS	rps3_all_SNV_effects.txt=586,GAA,CAA,196,E,Q,missense	AGA,G>C=2	AT053,AT095
96823	G	T	SNV	2	di-allelic	-	-	-	0	rps3_exon2_CDS	rps3_all_SNV_effects.txt=702,TTG,TTT,234,L,F,missense	TGA,G>T=2	AT075,AT109
98541	A	G	SNV	1	di-allelic	-	gene-conversion	repeat_89	1	-	non-coding	GAT,A>G=1	AT072
98544	C	A	SNV	1	di-allelic	-	gene-conversion	repeat_89	1	-	non-coding	TCA,C>A=1	AT072
99095	C	A	SNV	24	di-allelic	-	-	-	0	nad9_CDS	nad9_all_SNV_effects.txt=57,GTC,GTA,19,V,V,synonymous	TCA,C>A=24	AT004,AT007,AT024,AT025,AT026,AT039,AT040,AT047,AT051,AT054,AT055,AT067,AT069,AT070,AT071,AT074,AT077,AT078,AT081,AT090,AT094,AT105,AT137,AT149
100787	G	T	SNV	1	di-allelic	-	-	-	0	-	non-coding	AGA,G>T=1	AT068
102241	C	A	SNV	1	di-allelic	-	-	-	0	-	non-coding	TCA,C>A=1	AT034
102251	G	A	SNV	2	di-allelic	-	-	-	0	-	non-coding	TGT,G>A=2	AT064,AT100
102278	C	T	SNV	1	di-allelic	-	-	-	0	-	non-coding	TCT,C>T=1	AT068
102952	T	G	SNV	1	di-allelic	-	-	repeat_172,repeat_188,repeat_228,repeat_252,repeat_267,repeat_86	6	-	non-coding	TTA,T>G=1	AT004
103271	CTTTTTT	CTTTTT	InDel,homopolymer	1	di-allelic	-	-	-	0	-	non-coding	poly-T;ref_size=6;-1:1	AT082
103869	A	T	SNV	4	di-allelic	-	-	-	0	-	non-coding	AAT,A>T=4	AT107,AT114,AT130,AT132
104886	G	A	SNV	43	di-allelic	-	-	repeat_19	1	-	non-coding	TGA,G>A=43	AT001,AT019,AT021,AT033,AT034,AT035,AT036,AT041,AT050,AT052,AT061,AT064,AT068,AT072,AT075,AT079,AT083,AT086,AT087,AT096,AT097,AT100,AT105,AT106,AT108,AT109,AT111,AT116,AT120,AT124,AT125,AT126,AT128,AT131,AT133,AT134,AT136,AT139,AT140,AT143,AT144,AT146,AT147
105986	G	C	SNV	4	di-allelic	-	-	repeat_54,repeat_66,repeat_73,repeat_87	4	-	non-coding	TGA,G>C=4	AT002,AT101,AT115,AT117
106205	T	A	SNV	39	di-allelic	-	gene-conversion	repeat_14	1	-	non-coding	ATA,T>A=39	AT004,AT007,AT009,AT010,AT021,AT024,AT025,AT026,AT033,AT034,AT036,AT039,AT040,AT047,AT051,AT052,AT054,AT055,AT067,AT068,AT069,AT074,AT075,AT077,AT078,AT081,AT086,AT090,AT094,AT096,AT097,AT109,AT124,AT131,AT133,AT137,AT139,AT143,AT149
106212	T	C	SNV	1	di-allelic	-	gene-conversion	repeat_14	1	-	non-coding	CTT,T>C=1	AT034
106223	T	A	SNV	1	di-allelic	-	gene-conversion	repeat_14	1	-	non-coding	GTG,T>A=1	AT034
106226	A	G	SNV	1	di-allelic	-	gene-conversion	repeat_14	1	-	non-coding	GAG,A>G=1	AT034
106227	G	A	SNV	1	di-allelic	-	gene-conversion	repeat_14	1	-	non-coding	AGT,G>A=1	AT034
106235	C	A	SNV	1	di-allelic	-	gene-conversion	repeat_14	1	-	non-coding	TCG,C>A=1	AT034
106237	G	A	SNV	1	di-allelic	-	gene-conversion	repeat_14	1	-	non-coding	GGG,G>A=1	AT034
106277	C	A	SNV	5	di-allelic	-	gene-conversion	repeat_14	1	-	non-coding	TCC,C>A=5	AT009,AT010,AT034,AT056,AT071
106297	A	C	SNV	3	di-allelic	-	gene-conversion	repeat_14	1	-	non-coding	GAT,A>C=3	AT009,AT010,AT034
106338	G	A	SNV	1	di-allelic	-	gene-conversion	repeat_14	1	-	non-coding	CGA,G>A=1	AT034
106364	A	G	SNV	1	di-allelic	-	gene-conversion	repeat_14	1	-	non-coding	GAT,A>G=1	AT034
106405	G	A	SNV	1	di-allelic	-	gene-conversion	repeat_14	1	-	non-coding	CGT,G>A=1	AT034
106480	C	A	SNV	1	di-allelic	-	-	-	0	-	non-coding	TCA,C>A=1	AT146
106486	G	T	SNV	2	di-allelic	-	-	-	0	-	non-coding	TGA,G>T=2	AT054,AT090
106746	G	A	SNV	1	di-allelic	-	-	-	0	-	non-coding	TGA,G>A=1	AT109
106792	C	T	SNV	1	di-allelic	-	-	-	0	-	non-coding	TCA,C>T=1	AT144
107112	T	C	SNV	140	di-allelic	-	-	-	0	-	non-coding	CTA,T>C=140	AT001,AT002,AT003,AT004,AT005,AT006,AT007,AT008,AT009,AT010,AT011,AT012,AT013,AT014,AT015,AT016,AT017,AT018,AT019,AT020,AT021,AT022,AT023,AT024,AT025,AT026,AT027,AT033,AT034,AT035,AT036,AT037,AT038,AT039,AT040,AT041,AT042,AT043,AT044,AT045,AT046,AT047,AT048,AT049,AT050,AT051,AT052,AT053,AT054,AT055,AT056,AT057,AT058,AT059,AT060,AT061,AT062,AT063,AT065,AT066,AT067,AT068,AT069,AT070,AT071,AT072,AT073,AT074,AT075,AT076,AT077,AT078,AT079,AT080,AT081,AT082,AT083,AT084,AT085,AT086,AT087,AT088,AT089,AT090,AT091,AT092,AT093,AT094,AT095,AT096,AT097,AT098,AT099,AT101,AT102,AT103,AT104,AT105,AT106,AT107,AT108,AT109,AT111,AT112,AT114,AT115,AT116,AT117,AT118,AT119,AT120,AT121,AT122,AT123,AT124,AT125,AT126,AT127,AT128,AT129,AT130,AT131,AT132,AT133,AT134,AT135,AT136,AT137,AT138,AT139,AT140,AT141,AT142,AT143,AT144,AT145,AT146,AT147,AT148,AT149
108071	G	A	SNV	2	di-allelic	-	-	-	0	-	non-coding	TGG,G>A=2	AT092,AT093
108179	A	C	SNV	1	di-allelic	-	-	-	0	-	non-coding	CAT,A>C=1	AT036
108615	G	T	SNV	1	di-allelic	-	-	-	0	-	non-coding	TGA,G>T=1	AT130
109257	CCCATT	C	InDel,NHEJ	1	di-allelic	-	-	-	0	-	non-coding	MH_size=0;indel_size=-5	AT005
109398	A	C	SNV	2	di-allelic	-	-	-	0	-	non-coding	AAA,A>C=2	AT092,AT093
109902	G	T	SNV	3	di-allelic	-	-	-	0	-	non-coding	TGA,G>T=3	AT034,AT106,AT126
110760	G	C	SNV	1	di-allelic	-	-	repeat_7,repeat_8	2	-	non-coding	GGG,G>C=1	AT017
110946	C	G	SNV	1	di-allelic	-	gene-conversion	repeat_46,repeat_7,repeat_8	3	-	non-coding	CCC,C>G=1	AT003
110947	C	A	SNV	1	di-allelic	-	gene-conversion	repeat_46,repeat_7,repeat_8	3	-	non-coding	CCT,C>A=1	AT003
111810	C	T	SNV	3	di-allelic	-	-	-	0	-	non-coding	CCT,C>T=3	AT098,AT099,AT142
112156	AAAAATAAAA	AAAAA	InDel,MMEJ	20	di-allelic	-	-	-	0	-	non-coding	MH_size=4;indel_size=-5	AT001,AT019,AT035,AT041,AT050,AT061,AT079,AT083,AT108,AT111,AT113,AT116,AT120,AT125,AT128,AT134,AT136,AT140,AT146,AT147
113259	C	A	SNV	1	di-allelic	-	-	-	0	-	non-coding	TCT,C>A=1	AT149
114037	C	A	SNV	5	di-allelic	-	-	-	0	-	non-coding	TCC,C>A=5	AT052,AT096,AT097,AT131,AT139
114607	C	A	SNV	1	di-allelic	-	-	-	0	-	non-coding	TCA,C>A=1	AT004
114881	C	T	SNV	1	di-allelic	-	-	-	0	-	non-coding	TCT,C>T=1	AT127
115258	C	T	SNV	9	di-allelic	-	-	-	0	-	non-coding	ACC,C>T=9	AT050,AT061,AT079,AT111,AT113,AT120,AT125,AT140,AT147
116061	C	A	SNV	1	di-allelic	-	-	repeat_5	1	-	non-coding	CCT,C>A=1	AT025
116147	G	A	SNV	17	di-allelic	-	-	repeat_5	1	-	non-coding	TGA,G>A=17	AT021,AT033,AT036,AT052,AT068,AT072,AT075,AT086,AT096,AT097,AT109,AT124,AT131,AT133,AT139,AT143,AT144
116243	G	T	SNV	31	di-allelic	-	-	repeat_5	1	-	non-coding	AGA,G>T=31	AT001,AT019,AT034,AT035,AT041,AT050,AT061,AT062,AT079,AT083,AT091,AT103,AT106,AT108,AT111,AT113,AT116,AT119,AT120,AT121,AT125,AT126,AT128,AT129,AT134,AT136,AT140,AT141,AT146,AT147,AT148
116272	G	A	SNV	1	di-allelic	-	-	repeat_116,repeat_119,repeat_150,repeat_195,repeat_202,repeat_214,repeat_5	7	trnF-GTA_v1	non-coding	TGG,G>A=1	AT113
116634	G	T	SNV	21	di-allelic	-	-	-	0	-	non-coding	AGA,G>T=21	AT003,AT005,AT006,AT022,AT023,AT042,AT043,AT044,AT045,AT046,AT049,AT060,AT063,AT073,AT076,AT080,AT084,AT085,AT102,AT123,AT127
117175	T	G	SNV	1	di-allelic	-	-	-	0	-	non-coding	TTA,T>G=1	AT025
117412	C	A	SNV	3	di-allelic	-	-	-	0	-	non-coding	TCT,C>A=3	AT011,AT013,AT014
117470	A	G	SNV	118	di-allelic	-	-	-	0	-	non-coding	AAA,A>G=118	AT001,AT003,AT004,AT005,AT006,AT007,AT012,AT015,AT016,AT018,AT019,AT020,AT021,AT022,AT023,AT024,AT025,AT026,AT033,AT034,AT035,AT036,AT039,AT040,AT041,AT042,AT043,AT044,AT045,AT046,AT047,AT048,AT049,AT050,AT051,AT052,AT053,AT054,AT055,AT056,AT058,AT059,AT060,AT061,AT062,AT063,AT064,AT067,AT068,AT069,AT070,AT071,AT072,AT073,AT074,AT075,AT076,AT077,AT078,AT079,AT080,AT081,AT083,AT084,AT085,AT086,AT087,AT088,AT089,AT090,AT091,AT092,AT093,AT094,AT095,AT096,AT097,AT098,AT099,AT100,AT102,AT103,AT105,AT106,AT107,AT108,AT109,AT111,AT113,AT114,AT116,AT119,AT120,AT121,AT123,AT124,AT125,AT126,AT127,AT128,AT129,AT130,AT131,AT132,AT133,AT134,AT136,AT137,AT139,AT140,AT141,AT142,AT143,AT144,AT146,AT147,AT148,AT149
117618	CAATTTA	C	InDel,NHEJ	2	di-allelic	-	multiple-steps	-	0	-	non-coding	MH_size=0;indel_size=-6	AT033,AT130
117624	A	C	SNV	100	di-allelic	-	-	-	0	-	non-coding	TAT,A>C=100	AT001,AT003,AT004,AT005,AT006,AT007,AT019,AT021,AT022,AT023,AT024,AT025,AT026,AT035,AT036,AT039,AT040,AT041,AT042,AT043,AT044,AT045,AT046,AT047,AT049,AT050,AT051,AT052,AT054,AT055,AT059,AT060,AT061,AT062,AT063,AT064,AT067,AT068,AT069,AT070,AT071,AT072,AT073,AT074,AT075,AT076,AT077,AT078,AT079,AT080,AT081,AT083,AT084,AT085,AT086,AT090,AT091,AT094,AT096,AT097,AT098,AT099,AT100,AT102,AT103,AT105,AT106,AT107,AT108,AT109,AT111,AT113,AT114,AT116,AT119,AT120,AT121,AT123,AT124,AT125,AT126,AT127,AT128,AT129,AT131,AT132,AT133,AT134,AT136,AT137,AT139,AT140,AT141,AT142,AT143,AT144,AT146,AT147,AT148,AT149
117635	TATGA	TATGAATGA	InDel,tandem	1	di-allelic	-	-	-	0	-	non-coding	tandem-ATGA;ref_size=1;1:1	AT144
117760	G	T	SNV	22	di-allelic	-	-	-	0	-	non-coding	TGA,G>T=22	AT004,AT007,AT024,AT025,AT026,AT039,AT040,AT047,AT051,AT054,AT055,AT067,AT069,AT074,AT077,AT078,AT081,AT090,AT094,AT105,AT137,AT149
118949	AAAAC	A	InDel,NHEJ	2	di-allelic	-	-	-	0	-	non-coding	MH_size=0;indel_size=-4	AT045,AT085
118962	C	A	SNV	1	di-allelic	-	-	-	0	-	non-coding	TCT,C>A=1	AT077
119033	ACATGAAAG	A	InDel,NHEJ	26	di-allelic	-	-	repeat_41,repeat_47	2	-	non-coding	MH_size=0;indel_size=-8	AT004,AT007,AT024,AT025,AT026,AT039,AT040,AT047,AT051,AT054,AT055,AT067,AT069,AT070,AT071,AT074,AT077,AT078,AT081,AT090,AT094,AT105,AT114,AT132,AT137,AT149
119122	A	AC	InDel,NHEJ	8	di-allelic	-	-	repeat_105,repeat_121,repeat_41,repeat_47	4	-	non-coding	MH_size=0;indel_size=1	AT059,AT091,AT103,AT119,AT121,AT129,AT141,AT148
120248	G	T	SNV	1	di-allelic	-	gene-conversion	-	0	-	non-coding	CGT,G>T=1	AT132
120249	T	C	SNV	1	di-allelic	-	gene-conversion	-	0	-	non-coding	GTA,T>C=1	AT132
120250	A	C	SNV	1	di-allelic	-	gene-conversion	-	0	-	non-coding	TAG,A>C=1	AT132
120757	A	C	SNV	2	di-allelic	-	-	-	0	-	non-coding	TAA,A>C=2	AT066,AT138
121052	C	G	SNV	1	di-allelic	-	-	repeat_235	1	-	non-coding	GCG,C>G=1	AT149
121132	G	T	SNV	2	di-allelic	-	-	-	0	-	non-coding	AGA,G>T=2	AT034,AT066
121284	G	A	SNV	1	di-allelic	-	-	-	0	-	non-coding	GGA,G>A=1	AT144
121684	G	A	SNV	10	di-allelic	-	-	-	0	-	non-coding	TGC,G>A=10	AT012,AT015,AT016,AT018,AT020,AT048,AT056,AT058,AT088,AT089
121719	C	T	SNV	1	di-allelic	-	micro-inversion	-	0	-	non-coding	ACT,C>T=1	AT122
121721	G	T	SNV	1	di-allelic	-	micro-inversion	-	0	-	non-coding	TGG,G>T=1	AT122
121722	G	C	SNV	1	di-allelic	-	micro-inversion	-	0	-	non-coding	GGA,G>C=1	AT122
121723	A	C	SNV	1	di-allelic	-	micro-inversion	-	0	-	non-coding	GAA,A>C=1	AT122
121725	A	G	SNV	1	di-allelic	-	micro-inversion	-	0	-	non-coding	AAT,A>G=1	AT122
123272	C	T	SNV	2	di-allelic	-	-	-	0	-	non-coding	TCC,C>T=2	AT114,AT132
123326	T	A	SNV	2	di-allelic	-	gene-conversion	repeat_18	1	-	non-coding	CTT,T>A=2	AT098,AT142
123327	T	A	SNV	2	di-allelic	-	gene-conversion	repeat_18	1	-	non-coding	TTT,T>A=2	AT098,AT142
123328	T	A	SNV	2	di-allelic	-	gene-conversion	repeat_18	1	-	non-coding	TTC,T>A=2	AT098,AT142
128229	G	T	SNV	22	di-allelic	-	-	repeat_1	1	-	non-coding	TGA,G>T=22	AT004,AT007,AT024,AT025,AT026,AT039,AT040,AT047,AT051,AT054,AT055,AT067,AT069,AT074,AT077,AT078,AT081,AT090,AT094,AT105,AT137,AT149
129528	G	A	SNV	1	di-allelic	-	-	repeat_1	1	-	non-coding	AGA,G>A=1	AT143
130006	G	C	SNV	8	di-allelic	-	-	repeat_1	1	-	non-coding	AGA,G>C=8	AT021,AT033,AT036,AT072,AT086,AT133,AT143,AT144
130888	G	T	SNV	2	di-allelic	-	-	-	0	-	non-coding	AGA,G>T=2	AT098,AT142
131174	A	G	SNV	2	di-allelic	-	-	-	0	-	non-coding	CAG,A>G=2	AT086,AT133
131764	T	G	SNV	143	di-allelic	-	-	-	0	-	non-coding	TTA,T>G=143	AT001,AT002,AT003,AT004,AT005,AT006,AT007,AT008,AT009,AT010,AT011,AT012,AT013,AT014,AT015,AT016,AT017,AT018,AT019,AT020,AT021,AT022,AT023,AT024,AT025,AT026,AT027,AT033,AT034,AT035,AT036,AT037,AT038,AT039,AT040,AT041,AT042,AT043,AT044,AT045,AT046,AT047,AT048,AT049,AT050,AT051,AT052,AT053,AT054,AT055,AT056,AT057,AT058,AT059,AT060,AT061,AT062,AT063,AT064,AT065,AT066,AT067,AT068,AT069,AT070,AT071,AT072,AT073,AT074,AT075,AT076,AT077,AT078,AT079,AT080,AT081,AT082,AT083,AT084,AT085,AT086,AT087,AT088,AT089,AT090,AT091,AT092,AT093,AT094,AT095,AT096,AT097,AT098,AT099,AT100,AT101,AT102,AT103,AT104,AT105,AT106,AT107,AT108,AT109,AT111,AT112,AT113,AT114,AT115,AT116,AT117,AT118,AT119,AT120,AT121,AT122,AT123,AT124,AT125,AT126,AT127,AT128,AT129,AT130,AT131,AT132,AT133,AT134,AT135,AT136,AT137,AT138,AT139,AT140,AT141,AT142,AT143,AT144,AT145,AT146,AT147,AT148,AT149
131952	G	T	SNV	1	di-allelic	-	-	-	0	-	non-coding	AGA,G>T=1	AT144
132554	CGGGGGGGGG	CGGGGGGGG#CGGGGGGGGGG	InDel,homopolymer	6	multi-allelic	-	-	-	0	-	non-coding	poly-G;ref_size=9;-1:5,1:1	AT052,AT096,AT097,AT131,AT139#AT132
134003	C	T	SNV	1	di-allelic	-	-	-	0	-	non-coding	GCG,C>T=1	AT067
134451	C	A	SNV	1	di-allelic	-	-	-	0	-	non-coding	TCA,C>A=1	AT008
134809	C	A	SNV	2	di-allelic	-	-	-	0	-	non-coding	TCT,C>A=2	AT114,AT132
136688	C	A	SNV	1	di-allelic	-	-	-	0	-	non-coding	TCC,C>A=1	AT059
137460	G	A	SNV	1	di-allelic	-	-	-	0	-	non-coding	AGA,G>A=1	AT115
137873	C	A	SNV	4	di-allelic	-	-	-	0	-	non-coding	TCT,C>A=4	AT107,AT114,AT130,AT132
138552	G	C	SNV	8	di-allelic	-	-	-	0	-	non-coding	TGC,G>C=8	AT021,AT033,AT036,AT072,AT086,AT133,AT143,AT144
139519	A	C	SNV	1	di-allelic	-	-	-	0	-	non-coding	AAT,A>C=1	AT017
139729	C	A	SNV	4	di-allelic	-	-	-	0	-	non-coding	TCT,C>A=4	AT005,AT024,AT026,AT072
140792	C	A	SNV	2	di-allelic	-	-	-	0	-	non-coding	TCA,C>A=2	AT106,AT126
141311	T	G	SNV	140	di-allelic	-	-	repeat_28	1	-	non-coding	ATA,T>G=140	AT001,AT002,AT003,AT004,AT005,AT006,AT007,AT008,AT009,AT010,AT012,AT015,AT016,AT017,AT018,AT019,AT020,AT021,AT022,AT023,AT024,AT025,AT026,AT027,AT033,AT034,AT035,AT036,AT037,AT038,AT039,AT040,AT041,AT042,AT043,AT044,AT045,AT046,AT047,AT048,AT049,AT050,AT051,AT052,AT053,AT054,AT055,AT056,AT057,AT058,AT059,AT060,AT061,AT062,AT063,AT064,AT065,AT066,AT067,AT068,AT069,AT070,AT071,AT072,AT073,AT074,AT075,AT076,AT077,AT078,AT079,AT080,AT081,AT082,AT083,AT084,AT085,AT086,AT087,AT088,AT089,AT090,AT091,AT092,AT093,AT094,AT095,AT096,AT097,AT098,AT099,AT100,AT101,AT102,AT103,AT104,AT105,AT106,AT107,AT108,AT109,AT111,AT112,AT113,AT114,AT115,AT116,AT117,AT118,AT119,AT120,AT121,AT122,AT123,AT124,AT125,AT126,AT127,AT128,AT129,AT130,AT131,AT132,AT133,AT134,AT135,AT136,AT137,AT138,AT139,AT140,AT141,AT142,AT143,AT144,AT145,AT146,AT147,AT148,AT149
141919	G	A	SNV	2	di-allelic	-	-	-	0	atp1_CDS	atp1_all_SNV_effects.txt=1077,CTC,CTT,359,L,L,synonymous	AGA,G>A=2	AT121,AT141
142927	C	T	SNV	2	di-allelic	-	-	-	0	atp1_CDS	atp1_all_SNV_effects.txt=69,GCG,GCA,23,A,A,synonymous	TCG,C>T=2	AT106,AT126
142981	A	G	SNV	1	di-allelic	-	-	-	0	atp1_CDS	atp1_all_SNV_effects.txt=15,CCT,CCC,5,P,P,synonymous	TAG,A>G=1	AT087
142987	T	G	SNV	1	di-allelic	-	-	-	0	atp1_CDS	atp1_all_SNV_effects.txt=9,TTA,TTC,3,L,F,missense	ATA,T>G=1	AT087
143008	T	G	SNV	1	di-allelic	-	-	-	0	-	non-coding	TTA,T>G=1	AT087
143067	C	G	SNV	1	di-allelic	-	-	repeat_34	1	-	non-coding	ACT,C>G=1	AT099
143070	A	G	SNV	1	di-allelic	-	-	repeat_34	1	-	non-coding	AAG,A>G=1	AT099
143859	G	T	SNV	5	di-allelic	-	-	-	0	-	non-coding	AGA,G>T=5	AT011,AT013,AT014,AT075,AT130
144037	AGG	A	InDel,NHEJ	1	di-allelic	-	near-SV	-	0	-	non-coding	MH_size=0;indel_size=-2	AT087
144042	TA	TAA	InDel,homopolymer	1	di-allelic	-	near-SV	-	0	-	non-coding	poly-A;ref_size=1;1:1	AT087
144118	TTGTG	TTG	InDel,homodimer	1	di-allelic	-	-	-	0	-	non-coding	dimer-TG;ref_size=2;-1:1	AT087
144131	G	T	SNV	2	di-allelic	-	-	-	0	-	non-coding	TGG,G>T=2	AT086,AT133
144795	G	T	SNV	10	di-allelic	-	-	-	0	-	non-coding	AGA,G>T=10	AT008,AT009,AT010,AT065,AT082,AT104,AT118,AT122,AT135,AT145
145118	C	A	SNV	2	di-allelic	-	-	-	0	-	non-coding	TCT,C>A=2	AT034,AT105
145294	G	A	SNV	1	di-allelic	-	-	repeat_140,repeat_177,repeat_197,repeat_216,repeat_236,repeat_264,repeat_99	7	-	non-coding	AGC,G>A=1	AT082
145369	T	G	SNV	143	di-allelic	-	-	-	0	-	non-coding	TTT,T>G=143	AT001,AT002,AT003,AT004,AT005,AT006,AT007,AT008,AT009,AT010,AT011,AT012,AT013,AT014,AT015,AT016,AT017,AT018,AT019,AT020,AT021,AT022,AT023,AT024,AT025,AT026,AT027,AT033,AT034,AT035,AT036,AT037,AT038,AT039,AT040,AT041,AT042,AT043,AT044,AT045,AT046,AT047,AT048,AT049,AT050,AT051,AT052,AT053,AT054,AT055,AT056,AT057,AT058,AT059,AT060,AT061,AT062,AT063,AT064,AT065,AT066,AT067,AT068,AT069,AT070,AT071,AT072,AT073,AT074,AT075,AT076,AT077,AT078,AT079,AT080,AT081,AT082,AT083,AT084,AT085,AT086,AT087,AT088,AT089,AT090,AT091,AT092,AT093,AT094,AT095,AT096,AT097,AT098,AT099,AT100,AT101,AT102,AT103,AT104,AT105,AT106,AT107,AT108,AT109,AT111,AT112,AT113,AT114,AT115,AT116,AT117,AT118,AT119,AT120,AT121,AT122,AT123,AT124,AT125,AT126,AT127,AT128,AT129,AT130,AT131,AT132,AT133,AT134,AT135,AT136,AT137,AT138,AT139,AT140,AT141,AT142,AT143,AT144,AT145,AT146,AT147,AT148,AT149
145913	G	T	SNV	1	di-allelic	-	-	-	0	-	non-coding	AGA,G>T=1	AT021
146433	T	C	SNV	1	di-allelic	-	-	-	0	-	non-coding	CTG,T>C=1	AT068
147205	G	A	SNV	2	di-allelic	-	-	-	0	-	non-coding	TGC,G>A=2	AT092,AT093
147312	C	T	SNV	21	di-allelic	-	-	-	0	-	non-coding	CCT,C>T=21	AT003,AT005,AT006,AT022,AT023,AT042,AT043,AT044,AT045,AT046,AT049,AT060,AT063,AT073,AT076,AT080,AT084,AT085,AT102,AT123,AT127
147513	C	T	SNV	1	di-allelic	-	-	-	0	-	non-coding	CCC,C>T=1	AT132
147604	G	A	SNV	1	di-allelic	-	-	-	0	-	non-coding	AGA,G>A=1	AT068
147706	C	A	SNV	2	di-allelic	-	-	-	0	-	non-coding	TCT,C>A=2	AT090,AT105
147813	G	A	SNV	1	di-allelic	-	-	repeat_161	1	-	non-coding	CGC,G>A=1	AT070
150114	AAGTAT	A	InDel,NHEJ	3	di-allelic	-	-	-	0	-	non-coding	MH_size=0;indel_size=-5	AT051,AT054,AT090
150514	AATTACATTACAT	AATTACAT	InDel,tandem	1	di-allelic	-	-	-	0	-	non-coding	tandem-TACAT;ref_size=2;-1:1	AT025
150767	C	A	SNV	2	di-allelic	-	-	-	0	-	non-coding	TCT,C>A=2	AT024,AT026
151170	G	T	SNV	5	di-allelic	-	-	-	0	-	non-coding	GGA,G>T=5	AT052,AT096,AT097,AT131,AT139
151677	G	A	SNV	1	di-allelic	-	-	-	0	-	non-coding	TGA,G>A=1	AT021
152031	C	A	SNV	1	di-allelic	-	-	-	0	-	non-coding	TCA,C>A=1	AT047
152104	G	T	SNV	2	di-allelic	-	-	-	0	-	non-coding	AGA,G>T=2	AT066,AT138
152232	G	A	SNV	4	di-allelic	-	-	-	0	-	non-coding	TGA,G>A=4	AT002,AT101,AT115,AT117
152423	C	T	SNV	22	di-allelic	-	-	-	0	-	non-coding	GCC,C>T=22	AT004,AT007,AT024,AT025,AT026,AT039,AT040,AT047,AT051,AT054,AT055,AT067,AT069,AT074,AT077,AT078,AT081,AT090,AT094,AT105,AT137,AT149
153379	C	A	SNV	2	di-allelic	-	-	-	0	-	non-coding	TCT,C>A=2	AT005,AT149
153386	TCCCCCCCCCCCC	TCCCCCCCCCCC#TCCCCCCCCCCCCC#TCCCCCCCCCCCCCC	InDel,homopolymer	14	multi-allelic	-	-	-	0	-	non-coding	poly-C;ref_size=12;-1:1,1:12,2:1	AT005#AT006,AT042,AT043,AT044,AT059,AT063,AT067,AT079,AT085,AT098,AT099,AT142#AT045
153397	C	A	SNV	1	di-allelic	-	-	-	0	-	non-coding	CCC,C>A=1	AT025
154625	TCC	TC	InDel,homopolymer	3	di-allelic	-	-	repeat_36	1	-	non-coding	poly-C;ref_size=2;-1:3	AT017,AT067,AT146
154802	C	T	SNV	4	di-allelic	-	-	-	0	-	non-coding	TCA,C>T=4	AT107,AT114,AT130,AT132
155079	A	C	SNV	2	di-allelic	-	-	-	0	-	non-coding	TAT,A>C=2	AT096,AT139
155834	G	A	SNV	1	di-allelic	-	-	-	0	-	non-coding	AGG,G>A=1	AT132
156109	G	T	SNV	1	di-allelic	-	-	-	0	-	non-coding	TGA,G>T=1	AT107
158013	G	C	SNV	1	di-allelic	-	-	-	0	-	non-coding	GGT,G>C=1	AT146
158625	C	A	SNV	2	di-allelic	-	-	repeat_9	1	-	non-coding	TCA,C>A=2	AT008,AT122
159994	C	T	SNV	2	di-allelic	-	-	-	0	-	non-coding	TCT,C>T=2	AT106,AT126
160008	G	A	SNV	1	di-allelic	-	-	-	0	-	non-coding	GGA,G>A=1	AT087
160823	G	A	SNV	2	di-allelic	-	-	-	0	-	non-coding	CGT,G>A=2	AT064,AT100
162010	C	T	SNV	1	di-allelic	-	-	-	0	-	non-coding	ACA,C>T=1	AT105
162548	G	T	SNV	1	di-allelic	-	-	-	0	-	non-coding	TGA,G>T=1	AT072
162895	C	A	SNV	5	di-allelic	-	-	repeat_104,repeat_72,repeat_75,repeat_84,repeat_92	5	-	non-coding	TCA,C>A=5	AT011,AT013,AT014,AT106,AT126
163217	A	T	SNV	2	di-allelic	-	-	-	0	-	non-coding	TAG,A>T=2	AT053,AT095
165393	C	A	SNV	1	di-allelic	-	-	-	0	-	non-coding	TCT,C>A=1	AT047
165679	G	C	SNV	1	di-allelic	-	-	-	0	-	non-coding	CGC,G>C=1	AT094
166528	C	A	SNV	2	di-allelic	-	-	-	0	-	non-coding	TCT,C>A=2	AT086,AT133
166729	C	A	SNV	1	di-allelic	-	-	-	0	-	non-coding	TCT,C>A=1	AT124
166874	G	T	SNV	2	di-allelic	-	-	-	0	-	non-coding	AGA,G>T=2	AT064,AT100
167118	GAAAAAAAAAAA	GAAAAAAAAAA	InDel,homopolymer	1	di-allelic	-	-	-	0	-	non-coding	poly-A;ref_size=11;-1:1	AT118
168102	G	T	SNV	4	di-allelic	-	-	-	0	-	non-coding	GGA,G>T=4	AT002,AT101,AT115,AT117
168312	AGATAT	A	InDel,NHEJ	1	di-allelic	-	-	-	0	-	non-coding	MH_size=0;indel_size=-5	AT068
169693	T	G	SNV	143	di-allelic	-	-	-	0	-	non-coding	TTA,T>G=143	AT001,AT002,AT003,AT004,AT005,AT006,AT007,AT008,AT009,AT010,AT011,AT012,AT013,AT014,AT015,AT016,AT017,AT018,AT019,AT020,AT021,AT022,AT023,AT024,AT025,AT026,AT027,AT033,AT034,AT035,AT036,AT037,AT038,AT039,AT040,AT041,AT042,AT043,AT044,AT045,AT046,AT047,AT048,AT049,AT050,AT051,AT052,AT053,AT054,AT055,AT056,AT057,AT058,AT059,AT060,AT061,AT062,AT063,AT064,AT065,AT066,AT067,AT068,AT069,AT070,AT071,AT072,AT073,AT074,AT075,AT076,AT077,AT078,AT079,AT080,AT081,AT082,AT083,AT084,AT085,AT086,AT087,AT088,AT089,AT090,AT091,AT092,AT093,AT094,AT095,AT096,AT097,AT098,AT099,AT100,AT101,AT102,AT103,AT104,AT105,AT106,AT107,AT108,AT109,AT111,AT112,AT113,AT114,AT115,AT116,AT117,AT118,AT119,AT120,AT121,AT122,AT123,AT124,AT125,AT126,AT127,AT128,AT129,AT130,AT131,AT132,AT133,AT134,AT135,AT136,AT137,AT138,AT139,AT140,AT141,AT142,AT143,AT144,AT145,AT146,AT147,AT148,AT149
171444	T	A	SNV	1	di-allelic	-	-	-	0	-	non-coding	TTG,T>A=1	AT105
172614	C	A	SNV	97	di-allelic	-	-	-	0	-	non-coding	TCA,C>A=97	AT001,AT003,AT004,AT005,AT006,AT007,AT019,AT021,AT022,AT023,AT024,AT025,AT026,AT033,AT034,AT035,AT036,AT039,AT040,AT041,AT042,AT043,AT044,AT045,AT046,AT047,AT049,AT050,AT051,AT052,AT054,AT055,AT060,AT061,AT062,AT063,AT067,AT068,AT069,AT070,AT071,AT072,AT073,AT074,AT075,AT076,AT077,AT078,AT079,AT080,AT081,AT083,AT084,AT085,AT086,AT090,AT091,AT094,AT096,AT097,AT102,AT103,AT105,AT106,AT107,AT108,AT109,AT111,AT113,AT114,AT116,AT119,AT120,AT121,AT123,AT124,AT125,AT126,AT127,AT128,AT129,AT130,AT131,AT132,AT133,AT134,AT136,AT137,AT139,AT140,AT141,AT143,AT144,AT146,AT147,AT148,AT149
175126	G	A	SNV	7	di-allelic	-	-	-	0	-	non-coding	AGT,G>A=7	AT006,AT042,AT043,AT044,AT045,AT063,AT085
175296	T	G	SNV	1	di-allelic	-	-	-	0	-	non-coding	TTA,T>G=1	AT077
176025	C	A	SNV	3	di-allelic	-	-	-	0	-	non-coding	TCA,C>A=3	AT037,AT038,AT112
176392	G	A	SNV	20	di-allelic	-	-	-	0	-	non-coding	GGA,G>A=20	AT003,AT006,AT022,AT023,AT042,AT043,AT044,AT045,AT046,AT049,AT060,AT063,AT073,AT076,AT080,AT084,AT085,AT102,AT123,AT127
177083	C	A	SNV	5	di-allelic	-	-	-	0	-	non-coding	TCA,C>A=5	AT005,AT068,AT075,AT109,AT124
177172	G	T	SNV	2	di-allelic	-	-	-	0	-	non-coding	TGA,G>T=2	AT021,AT144
178191	G	T	SNV	1	di-allelic	-	-	-	0	-	non-coding	AGA,G>T=1	AT072
179219	C	A	SNV	31	di-allelic	-	-	-	0	-	non-coding	TCA,C>A=31	AT001,AT019,AT034,AT035,AT041,AT050,AT061,AT062,AT079,AT083,AT091,AT103,AT106,AT108,AT111,AT113,AT116,AT119,AT120,AT121,AT125,AT126,AT128,AT129,AT134,AT136,AT140,AT141,AT146,AT147,AT148
179315	C	T	SNV	1	di-allelic	-	-	-	0	-	non-coding	TCG,C>T=1	AT107
180462	C	A	SNV	3	di-allelic	-	-	-	0	-	non-coding	TCT,C>A=3	AT021,AT106,AT126
181366	G	T	SNV	1	di-allelic	-	-	-	0	-	non-coding	AGT,G>T=1	AT143
182901	G	A	SNV	2	di-allelic	-	-	-	0	-	non-coding	TGA,G>A=2	AT015,AT016
183935	A	T	SNV	2	di-allelic	-	-	-	0	-	non-coding	TAA,A>T=2	AT098,AT142
184096	C	A	SNV	2	di-allelic	-	-	-	0	-	non-coding	TCT,C>A=2	AT075,AT109
184291	C	A	SNV	4	di-allelic	-	-	-	0	-	non-coding	TCA,C>A=4	AT063,AT098,AT099,AT142
184907	T	A	SNV	1	di-allelic	-	gene-conversion	repeat_18	1	-	non-coding	GTT,T>A=1	AT122
184908	T	A	SNV	1	di-allelic	-	gene-conversion	repeat_18	1	-	non-coding	TTT,T>A=1	AT122
184909	T	A	SNV	1	di-allelic	-	gene-conversion	repeat_18	1	-	non-coding	TTG,T>A=1	AT122
185823	C	A	SNV	1	di-allelic	-	-	-	0	-	non-coding	TCT,C>A=1	AT067
186541	G	A	SNV	1	di-allelic	-	-	-	0	-	non-coding	TGC,G>A=1	AT018
187050	AAATCA	AA	InDel,NHEJ	2	di-allelic	-	-	-	0	-	non-coding	MH_size=1;indel_size=-4	AT104,AT118
187693	G	A	SNV	1	di-allelic	-	-	-	0	-	non-coding	AGG,G>A=1	AT087
188155	G	A	SNV	1	di-allelic	-	-	repeat_50	1	-	non-coding	TGA,G>A=1	AT020
188561	C	T	SNV	1	di-allelic	-	-	-	0	-	non-coding	GCG,C>T=1	AT109
188851	C	T	SNV	1	di-allelic	-	-	-	0	-	non-coding	GCG,C>T=1	AT012
190946	G	A	SNV	3	di-allelic	-	-	-	0	-	non-coding	TGC,G>A=3	AT051,AT054,AT090
191155	C	A	SNV	3	di-allelic	-	-	-	0	-	non-coding	TCT,C>A=3	AT037,AT038,AT112
191474	C	A	SNV	1	di-allelic	-	-	-	0	-	non-coding	TCT,C>A=1	AT130
192052	G	T	SNV	1	di-allelic	-	-	-	0	-	non-coding	AGA,G>T=1	AT004
192059	G	T	SNV	1	di-allelic	-	-	-	0	-	non-coding	AGA,G>T=1	AT025
192434	G	A	SNV	4	di-allelic	-	-	-	0	-	non-coding	GGA,G>A=4	AT107,AT114,AT130,AT132
194453	T	G	SNV	1	di-allelic	-	gene-conversion	repeat_76	1	-	non-coding	TTC,T>G=1	AT110
194454	C	A	SNV	1	di-allelic	-	gene-conversion	repeat_76	1	-	non-coding	TCA,C>A=1	AT110
194510	C	A	SNV	42	di-allelic	-	-	-	0	-	non-coding	CCC,C>A=42	AT003,AT005,AT006,AT021,AT022,AT023,AT033,AT036,AT042,AT043,AT044,AT045,AT046,AT049,AT052,AT060,AT063,AT068,AT072,AT073,AT075,AT076,AT080,AT084,AT085,AT086,AT096,AT097,AT102,AT107,AT109,AT114,AT123,AT124,AT127,AT130,AT131,AT132,AT133,AT139,AT143,AT144
195340	C	T	SNV	1	di-allelic	-	-	-	0	-	non-coding	ACA,C>T=1	AT081
195859	A	C	SNV	97	di-allelic	-	-	-	0	-	non-coding	TAC,A>C=97	AT001,AT003,AT004,AT005,AT006,AT007,AT019,AT021,AT022,AT023,AT024,AT025,AT026,AT033,AT034,AT035,AT036,AT039,AT040,AT041,AT042,AT043,AT044,AT045,AT046,AT047,AT049,AT050,AT051,AT052,AT054,AT055,AT060,AT061,AT062,AT063,AT067,AT068,AT069,AT070,AT071,AT072,AT073,AT074,AT075,AT076,AT077,AT078,AT079,AT080,AT081,AT083,AT084,AT085,AT086,AT090,AT091,AT094,AT096,AT097,AT102,AT103,AT105,AT106,AT107,AT108,AT109,AT111,AT113,AT114,AT116,AT119,AT120,AT121,AT123,AT124,AT125,AT126,AT127,AT128,AT129,AT130,AT131,AT132,AT133,AT134,AT136,AT137,AT139,AT140,AT141,AT143,AT144,AT146,AT147,AT148,AT149
195876	T	G	SNV	1	di-allelic	-	-	-	0	-	non-coding	GTA,T>G=1	AT130
195993	GGACTCTATTAAGTACGGCTAAAGGCAGACTCTATTAAGTACG	GGACTCTATTAAGTACG	InDel,MMEJ	1	di-allelic	-	-	-	0	-	non-coding	MH_size=16;indel_size=-26	AT069
198559	G	T	SNV	3	di-allelic	-	-	repeat_109,repeat_52,repeat_74	3	-	non-coding	TGA,G>T=3	AT092,AT093,AT107
199667	A	C	SNV	55	di-allelic	-	-	-	0	-	non-coding	TAA,A>C=55	AT001,AT004,AT007,AT019,AT024,AT025,AT026,AT034,AT035,AT039,AT040,AT041,AT047,AT050,AT051,AT054,AT055,AT061,AT062,AT067,AT069,AT070,AT071,AT074,AT077,AT078,AT079,AT081,AT083,AT090,AT091,AT094,AT103,AT105,AT106,AT108,AT111,AT113,AT116,AT119,AT120,AT121,AT125,AT126,AT128,AT129,AT134,AT136,AT137,AT140,AT141,AT146,AT147,AT148,AT149
202711	TAGAGAAGAGA	TAGAGA	InDel,tandem	1	di-allelic	-	-	repeat_62	1	-	non-coding	tandem-AGAGA;ref_size=2;-1:1	AT077
202894	C	A	SNV	4	di-allelic	-	-	-	0	-	non-coding	TCA,C>A=4	AT024,AT026,AT114,AT132
203171	G	A	SNV	1	di-allelic	-	-	-	0	-	non-coding	AGT,G>A=1	AT068
204053	T	A	SNV	1	di-allelic	-	-	-	0	-	non-coding	CTG,T>A=1	AT062
204276	G	A	SNV	1	di-allelic	-	-	repeat_82	1	-	non-coding	TGT,G>A=1	AT008
204797	C	T	SNV	1	di-allelic	-	-	-	0	-	non-coding	ACT,C>T=1	AT062
204826	C	T	SNV	2	di-allelic	-	-	-	0	-	non-coding	GCT,C>T=2	AT021,AT144
204970	G	T	SNV	4	di-allelic	-	-	-	0	-	non-coding	AGC,G>T=4	AT056,AT058,AT088,AT089
205559	A	C	SNV	1	di-allelic	-	-	-	0	-	non-coding	AAT,A>C=1	AT105
206235	G	A	SNV	1	di-allelic	-	-	-	0	-	non-coding	CGG,G>A=1	AT099
206287	C	A	SNV	1	di-allelic	-	-	-	0	-	non-coding	TCT,C>A=1	AT146
206305	GTTAGCCTTAGCCT	GTTAGCCT	InDel,tandem	1	di-allelic	-	-	-	0	-	non-coding	tandem-TAGCCT;ref_size=2;-1:1	AT082
206354	C	T	SNV	2	di-allelic	-	-	-	0	-	non-coding	ACT,C>T=2	AT092,AT093
206632	AATACCAT	AATACCATACCAT	InDel,tandem	1	di-allelic	-	-	-	0	-	non-coding	tandem-ACCAT;ref_size=1;1:1	AT009
208113	G	T	SNV	1	di-allelic	-	-	-	0	-	non-coding	AGA,G>T=1	AT012
208918	TCTTG	T	InDel,NHEJ	7	di-allelic	-	gene-conversion	repeat_3	1	-	non-coding	MH_size=0;indel_size=-4	AT024,AT026,AT039,AT040,AT055,AT074,AT137
208926	CAAAT	C	InDel,NHEJ	2	di-allelic	-	multiple-steps	repeat_3	1	-	non-coding	MH_size=0;indel_size=-4	AT024,AT026
208927	AAATG	A	InDel,NHEJ	5	di-allelic	-	gene-conversion	repeat_3	1	-	non-coding	MH_size=0;indel_size=-4	AT039,AT040,AT055,AT074,AT137
208953	TCA	T	InDel,NHEJ	5	di-allelic	-	gene-conversion	repeat_3	1	-	non-coding	MH_size=0;indel_size=-2	AT039,AT040,AT055,AT074,AT137
208956	ATT	A	InDel,NHEJ	5	di-allelic	-	gene-conversion	repeat_3	1	-	non-coding	MH_size=0;indel_size=-2	AT039,AT040,AT055,AT074,AT137
208960	T	G	SNV	5	di-allelic	-	gene-conversion	repeat_3	1	-	non-coding	CTA,T>G=5	AT039,AT040,AT055,AT074,AT137
208962	A	C	SNV	5	di-allelic	-	gene-conversion	repeat_3	1	-	non-coding	AAT,A>C=5	AT039,AT040,AT055,AT074,AT137
208965	CAATT	C	InDel,NHEJ	5	di-allelic	-	gene-conversion	repeat_3	1	-	non-coding	MH_size=0;indel_size=-4	AT039,AT040,AT055,AT074,AT137
208977	A	T	SNV	5	di-allelic	-	gene-conversion	repeat_3	1	-	non-coding	AAA,A>T=5	AT039,AT040,AT055,AT074,AT137
208978	A	C	SNV	5	di-allelic	-	gene-conversion	repeat_3	1	-	non-coding	AAC,A>C=5	AT039,AT040,AT055,AT074,AT137
208987	G	A	SNV	5	di-allelic	-	gene-conversion	repeat_3	1	-	non-coding	GGG,G>A=5	AT039,AT040,AT055,AT074,AT137
208989	G	T	SNV	5	di-allelic	-	gene-conversion	repeat_3	1	-	non-coding	GGC,G>T=5	AT039,AT040,AT055,AT074,AT137
208991	T	C	SNV	5	di-allelic	-	gene-conversion	repeat_3	1	-	non-coding	CTA,T>C=5	AT039,AT040,AT055,AT074,AT137
208994	A	G	SNV	5	di-allelic	-	gene-conversion	repeat_3	1	-	non-coding	AAG,A>G=5	AT039,AT040,AT055,AT074,AT137
208996	C	A	SNV	5	di-allelic	-	gene-conversion	repeat_3	1	-	non-coding	GCC,C>A=5	AT039,AT040,AT055,AT074,AT137
208998	TCGTGATTCA	T	InDel,NHEJ	5	di-allelic	-	gene-conversion	repeat_3	1	-	non-coding	MH_size=0;indel_size=-9	AT039,AT040,AT055,AT074,AT137
209010	TATG	T	InDel,NHEJ	5	di-allelic	-	gene-conversion	repeat_3	1	-	non-coding	MH_size=0;indel_size=-3	AT039,AT040,AT055,AT074,AT137
209199	G	C	SNV	1	di-allelic	-	-	repeat_3	1	-	non-coding	AGG,G>C=1	AT005
209272	GAAGAAAGA	GAAGA	InDel,tandem	3	di-allelic	-	-	repeat_3	1	-	non-coding	tandem-AAGA;ref_size=2;-1:3	AT027,AT047,AT057
209443	AAGCGTTGTT	A	InDel,NHEJ	1	di-allelic	-	-	repeat_3	1	-	non-coding	MH_size=0;indel_size=-9	AT069
209530	G	A	SNV	1	di-allelic	-	-	repeat_3	1	-	non-coding	GGC,G>A=1	AT124
209920	C	A	SNV	1	di-allelic	-	-	-	0	-	non-coding	TCA,C>A=1	AT107
209999	C	A	SNV	1	di-allelic	-	-	-	0	-	non-coding	TCA,C>A=1	AT073
210239	C	G	SNV	2	di-allelic	-	-	-	0	-	non-coding	ACG,C>G=2	AT106,AT126
211034	G	T	SNV	29	di-allelic	-	-	-	0	-	non-coding	TGA,G>T=29	AT001,AT019,AT034,AT035,AT041,AT050,AT061,AT062,AT079,AT083,AT091,AT103,AT108,AT111,AT113,AT116,AT119,AT120,AT121,AT125,AT128,AT129,AT134,AT136,AT140,AT141,AT146,AT147,AT148
211366	G	C	SNV	2	di-allelic	-	-	-	0	-	non-coding	GGC,G>C=2	AT066,AT138
213695	AGTAC	A	InDel,NHEJ	3	di-allelic	-	-	repeat_6	1	-	non-coding	MH_size=0;indel_size=-4	AT051,AT054,AT090
214133	A	T	SNV	20	di-allelic	-	-	-	0	-	non-coding	GAG,A>T=20	AT001,AT019,AT035,AT041,AT050,AT061,AT079,AT083,AT108,AT111,AT113,AT116,AT120,AT125,AT128,AT134,AT136,AT140,AT146,AT147
214243	TC	T	InDel,NHEJ	9	di-allelic	-	-	-	0	-	non-coding	MH_size=0;indel_size=-1	AT003,AT022,AT023,AT046,AT049,AT060,AT080,AT084,AT102
214652	C	A	SNV	2	di-allelic	-	-	-	0	-	non-coding	TCT,C>A=2	AT025,AT105
214661	T	A	SNV	1	di-allelic	-	-	-	0	-	non-coding	CTA,T>A=1	AT077
214686	C	A	SNV	1	di-allelic	-	-	repeat_155,repeat_169	2	-	non-coding	TCA,C>A=1	AT100
218691	A	G	SNV	2	di-allelic	-	-	repeat_7,repeat_8	2	-	non-coding	GAA,A>G=2	AT075,AT109
218759	C	G	SNV	1	di-allelic	-	-	repeat_7,repeat_8	2	-	non-coding	CCC,C>G=1	AT017
218779	TTGGGA	TTGGGATGGGA	InDel,tandem	5	di-allelic	-	-	repeat_7,repeat_8	2	-	non-coding	tandem-TGGGA;ref_size=1;1:5	AT039,AT040,AT055,AT074,AT137
219675	G	T	SNV	1	di-allelic	-	-	-	0	-	non-coding	TGA,G>T=1	AT021
219819	C	T	SNV	2	di-allelic	-	-	-	0	-	non-coding	ACT,C>T=2	AT106,AT126
220859	C	G	SNV	21	di-allelic	-	-	-	0	-	non-coding	TCG,C>G=21	AT003,AT005,AT006,AT022,AT023,AT042,AT043,AT044,AT045,AT046,AT049,AT060,AT063,AT073,AT076,AT080,AT084,AT085,AT102,AT123,AT127
221148	G	T	SNV	1	di-allelic	-	-	-	0	-	non-coding	TGA,G>T=1	AT069
221914	C	A	SNV	1	di-allelic	-	-	-	0	-	non-coding	TCA,C>A=1	AT034
222331	G	T	SNV	1	di-allelic	-	-	-	0	-	non-coding	TGA,G>T=1	AT138
222638	C	T	SNV	1	di-allelic	-	-	-	0	-	non-coding	TCC,C>T=1	AT114
223422	CTACAT	CTACATACAT	InDel,tandem	1	di-allelic	-	-	-	0	-	non-coding	tandem-ACAT;ref_size=1;1:1	AT052
223554	G	T	SNV	1	di-allelic	-	-	-	0	-	non-coding	TGA,G>T=1	AT068
225392	C	A	SNV	1	di-allelic	-	-	-	0	-	non-coding	TCT,C>A=1	AT100
225578	C	A	SNV	1	di-allelic	-	-	-	0	-	non-coding	TCA,C>A=1	AT068
226036	G	A	SNV	1	di-allelic	-	-	-	0	-	non-coding	GGA,G>A=1	AT109
226820	C	G	SNV	1	di-allelic	-	-	-	0	-	non-coding	TCG,C>G=1	AT109
227237	C	A	SNV	1	di-allelic	-	-	-	0	-	non-coding	TCA,C>A=1	AT075
227247	AC	A	InDel,NHEJ	15	di-allelic	-	-	-	0	-	non-coding	MH_size=0;indel_size=-1	AT002,AT005,AT012,AT020,AT027,AT048,AT056,AT057,AT058,AT088,AT089,AT101,AT105,AT115,AT117
228488	A	T	SNV	1	di-allelic	-	-	-	0	-	non-coding	CAG,A>T=1	AT033
231096	C	A	SNV	2	di-allelic	-	-	-	0	-	non-coding	TCA,C>A=2	AT106,AT126
231660	C	A	SNV	1	di-allelic	-	-	-	0	-	non-coding	TCT,C>A=1	AT138
231716	G	T	SNV	2	di-allelic	-	-	-	0	-	non-coding	AGA,G>T=2	AT098,AT142
232219	G	A	SNV	1	di-allelic	-	-	-	0	-	non-coding	TGA,G>A=1	AT082
232597	C	T	SNV	1	di-allelic	-	-	-	0	-	non-coding	ACT,C>T=1	AT144
234528	C	T	SNV	5	di-allelic	-	-	-	0	rps4_CDS	rps4_all_SNV_effects.txt=175,CCG,TCG,59,P,S,missense	TCC,C>T=5	AT027,AT037,AT038,AT057,AT112
235655	G	C	SNV	1	di-allelic	-	-	-	0	-	non-coding	CGT,G>C=1	AT034
235883	CGAGAGAGAG	CGAGAGAG	InDel,tandem	2	di-allelic	-	-	-	0	-	non-coding	tandem-AG;ref_size=4;-1:2	AT024,AT026
236025	T	C	SNV	1	di-allelic	-	gene-conversion	repeat_88	1	-	non-coding	TTT,T>C=1	AT124
236026	T	C	SNV	1	di-allelic	-	gene-conversion	repeat_88	1	-	non-coding	TTT,T>C=1	AT124
236408	C	A	SNV	2	di-allelic	-	-	-	0	-	non-coding	GCC,C>A=2	AT066,AT138
236467	TGGGGGGGGGG	TGGGGGGGGGGG	InDel,homopolymer	7	di-allelic	-	-	-	0	-	non-coding	poly-G;ref_size=10;1:7	AT091,AT103,AT119,AT121,AT129,AT141,AT148
236819	A	C	SNV	31	di-allelic	-	-	-	0	-	non-coding	TAA,A>C=31	AT001,AT019,AT034,AT035,AT041,AT050,AT061,AT062,AT079,AT083,AT091,AT103,AT106,AT108,AT111,AT113,AT116,AT119,AT120,AT121,AT125,AT126,AT128,AT129,AT134,AT136,AT140,AT141,AT146,AT147,AT148
238644	G	T	SNV	24	di-allelic	-	-	-	0	-	non-coding	AGA,G>T=24	AT004,AT007,AT024,AT025,AT026,AT039,AT040,AT047,AT051,AT054,AT055,AT067,AT069,AT070,AT071,AT074,AT077,AT078,AT081,AT090,AT094,AT105,AT137,AT149
242612	A	C	SNV	97	di-allelic	-	-	-	0	-	non-coding	TAA,A>C=97	AT001,AT003,AT004,AT005,AT006,AT007,AT019,AT021,AT022,AT023,AT024,AT025,AT026,AT033,AT034,AT035,AT036,AT039,AT040,AT041,AT042,AT043,AT044,AT045,AT046,AT047,AT049,AT050,AT051,AT052,AT054,AT055,AT060,AT061,AT062,AT063,AT067,AT068,AT069,AT070,AT071,AT072,AT073,AT074,AT075,AT076,AT077,AT078,AT079,AT080,AT081,AT083,AT084,AT085,AT086,AT090,AT091,AT094,AT096,AT097,AT102,AT103,AT105,AT106,AT107,AT108,AT109,AT111,AT113,AT114,AT116,AT119,AT120,AT121,AT123,AT124,AT125,AT126,AT127,AT128,AT129,AT130,AT131,AT132,AT133,AT134,AT136,AT137,AT139,AT140,AT141,AT143,AT144,AT146,AT147,AT148,AT149
242954	G	T	SNV	10	di-allelic	-	-	-	0	-	non-coding	AGA,G>T=10	AT008,AT009,AT010,AT065,AT082,AT104,AT118,AT122,AT135,AT145
243829	C	A	SNV	6	di-allelic	-	-	-	0	-	non-coding	TCT,C>A=6	AT039,AT040,AT055,AT074,AT094,AT137
244037	C	A	SNV	1	di-allelic	-	-	-	0	-	non-coding	TCA,C>A=1	AT132
245050	C	A	SNV	2	di-allelic	-	-	-	0	-	non-coding	TCT,C>A=2	AT086,AT133
245469	G	T	SNV	8	di-allelic	-	-	-	0	-	non-coding	TGA,G>T=8	AT062,AT091,AT103,AT119,AT121,AT129,AT141,AT148
245877	G	T	SNV	1	di-allelic	-	-	-	0	-	non-coding	TGA,G>T=1	AT059
245889	G	T	SNV	2	di-allelic	-	-	-	0	-	non-coding	TGA,G>T=2	AT034,AT056
246978	A	G	SNV	1	di-allelic	-	-	-	0	-	non-coding	CAC,A>G=1	AT115
247318	C	T	SNV	1	di-allelic	-	-	repeat_80	1	-	non-coding	TCG,C>T=1	AT017
248574	C	A	SNV	4	di-allelic	-	-	-	0	-	non-coding	TCT,C>A=4	AT002,AT101,AT115,AT117
248760	C	T	SNV	2	di-allelic	-	-	-	0	-	non-coding	ACA,C>T=2	AT027,AT057
248812	G	T	SNV	2	di-allelic	-	-	-	0	-	non-coding	TGA,G>T=2	AT066,AT138
249135	G	A	SNV	2	di-allelic	-	-	-	0	-	non-coding	AGA,G>A=2	AT024,AT026
249816	C	A	SNV	1	di-allelic	-	micro-inversion	-	0	-	non-coding	TCT,C>A=1	AT072
249817	T	G	SNV	1	di-allelic	-	micro-inversion	-	0	-	non-coding	CTA,T>G=1	AT072
249820	C	A	SNV	1	di-allelic	-	micro-inversion	-	0	-	non-coding	TCT,C>A=1	AT072
249821	T	G	SNV	1	di-allelic	-	micro-inversion	-	0	-	non-coding	CTA,T>G=1	AT072
250992	C	T	SNV	1	di-allelic	-	-	-	0	-	non-coding	ACT,C>T=1	AT067
251479	G	T	SNV	1	di-allelic	-	-	-	0	-	non-coding	TGA,G>T=1	AT004
251786	G	A	SNV	2	di-allelic	-	-	-	0	-	non-coding	GGG,G>A=2	AT075,AT109
252183	T	G	SNV	97	di-allelic	-	-	-	0	-	non-coding	TTA,T>G=97	AT001,AT003,AT004,AT005,AT006,AT007,AT019,AT021,AT022,AT023,AT024,AT025,AT026,AT033,AT034,AT035,AT036,AT039,AT040,AT041,AT042,AT043,AT044,AT045,AT046,AT047,AT049,AT050,AT051,AT052,AT054,AT055,AT060,AT061,AT062,AT063,AT067,AT068,AT069,AT070,AT071,AT072,AT073,AT074,AT075,AT076,AT077,AT078,AT079,AT080,AT081,AT083,AT084,AT085,AT086,AT090,AT091,AT094,AT096,AT097,AT102,AT103,AT105,AT106,AT107,AT108,AT109,AT111,AT113,AT114,AT116,AT119,AT120,AT121,AT123,AT124,AT125,AT126,AT127,AT128,AT129,AT130,AT131,AT132,AT133,AT134,AT136,AT137,AT139,AT140,AT141,AT143,AT144,AT146,AT147,AT148,AT149
252288	G	T	SNV	24	di-allelic	-	-	-	0	-	non-coding	CGA,G>T=24	AT004,AT007,AT024,AT025,AT026,AT039,AT040,AT047,AT051,AT054,AT055,AT067,AT069,AT070,AT071,AT074,AT077,AT078,AT081,AT090,AT094,AT105,AT137,AT149
252787	G	T	SNV	4	di-allelic	-	-	-	0	-	non-coding	AGA,G>T=4	AT068,AT075,AT109,AT124
253374	C	T	SNV	1	di-allelic	-	-	-	0	-	non-coding	CCC,C>T=1	AT105
254077	T	G	SNV	141	di-allelic	-	-	-	0	-	non-coding	TTA,T>G=141	AT001,AT002,AT003,AT004,AT005,AT006,AT007,AT008,AT009,AT010,AT011,AT012,AT013,AT014,AT015,AT016,AT017,AT018,AT019,AT020,AT021,AT022,AT023,AT024,AT025,AT026,AT027,AT033,AT034,AT035,AT036,AT037,AT038,AT039,AT040,AT041,AT042,AT043,AT044,AT045,AT046,AT047,AT048,AT049,AT050,AT051,AT052,AT053,AT054,AT055,AT056,AT057,AT058,AT059,AT060,AT061,AT062,AT063,AT064,AT065,AT066,AT067,AT068,AT069,AT070,AT071,AT072,AT073,AT074,AT075,AT076,AT077,AT078,AT079,AT080,AT082,AT083,AT084,AT085,AT086,AT087,AT088,AT089,AT090,AT091,AT092,AT093,AT094,AT095,AT096,AT097,AT098,AT099,AT100,AT101,AT102,AT103,AT104,AT105,AT106,AT107,AT108,AT109,AT111,AT112,AT113,AT114,AT115,AT116,AT117,AT118,AT119,AT120,AT121,AT122,AT123,AT124,AT125,AT126,AT127,AT128,AT129,AT130,AT131,AT132,AT133,AT134,AT135,AT136,AT137,AT138,AT139,AT140,AT141,AT142,AT143,AT144,AT145,AT147,AT148,AT149
254824	TCCCCCC	TCCCCCCC	InDel,homopolymer	8	di-allelic	-	-	-	0	-	non-coding	poly-C;ref_size=6;1:8	AT061,AT079,AT111,AT113,AT120,AT125,AT140,AT147
255320	GTTATATTAT	GTTAT	InDel,MMEJ	1	di-allelic	-	-	-	0	-	non-coding	MH_size=4;indel_size=-5	AT073
255871	G	T	SNV	3	di-allelic	-	-	-	0	-	non-coding	TGA,G>T=3	AT021,AT075,AT109
257303	C	A	SNV	2	di-allelic	-	-	repeat_29	1	-	non-coding	TCA,C>A=2	AT033,AT068
257386	G	T	SNV	28	di-allelic	-	-	-	0	-	non-coding	AGA,G>T=28	AT003,AT005,AT006,AT022,AT023,AT042,AT043,AT044,AT045,AT046,AT049,AT060,AT063,AT073,AT076,AT080,AT084,AT085,AT091,AT102,AT103,AT119,AT121,AT123,AT127,AT129,AT141,AT148
257641	C	T	SNV	1	di-allelic	-	-	-	0	-	non-coding	GCG,C>T=1	AT054
257797	G	T	SNV	6	di-allelic	-	-	-	0	-	non-coding	TGA,G>T=6	AT039,AT040,AT055,AT074,AT094,AT137
258035	GAAAAAAAAAAAAAA	GAAAAAAAAAAAAAAA	InDel,homopolymer	2	di-allelic	-	-	-	0	-	non-coding	poly-A;ref_size=14;1:2	AT022,AT023
258719	GGGTT	G	InDel,NHEJ	4	di-allelic	-	-	-	0	-	non-coding	MH_size=0;indel_size=-4	AT002,AT101,AT115,AT117
258932	G	T	SNV	1	di-allelic	-	-	-	0	rps14_pseudo	non-coding	GGC,G>T=1	AT045
259891	C	G	SNV	3	di-allelic	-	-	-	0	-	non-coding	ACA,C>G=3	AT015,AT016,AT018
260077	C	T	SNV	1	di-allelic	-	-	-	0	-	non-coding	GCC,C>T=1	AT059
262083	G	T	SNV	1	di-allelic	-	-	-	0	-	non-coding	AGA,G>T=1	AT008
263515	C	A	SNV	3	di-allelic	-	-	-	0	-	non-coding	TCA,C>A=3	AT015,AT016,AT052
263515	C	CAAAAAAAAAA	InDel,homopolymer	1	di-allelic	-	-	-	0	-	non-coding	poly-A;ref_size=11;-1:1	AT050
263890	A	C	SNV	3	di-allelic	-	-	-	0	ccmFc_exon1_CDS	ccmFc_all_SNV_effects.txt=34,ATT,CTT,12,I,L,missense	TAT,A>C=3	AT065,AT135,AT145
264461	G	A	SNV	8	di-allelic	-	gene-conversion	repeat_265	1	ccmFc_exon1_CDS	ccmFc_all_SNV_effects.txt=605,GGT,GAT,202,G,D,missense	GGT,G>A=8	AT022,AT023,AT046,AT049,AT060,AT080,AT084,AT102
264462	T	G	SNV	8	di-allelic	-	gene-conversion	repeat_265	1	ccmFc_exon1_CDS	ccmFc_all_SNV_effects.txt=606,GGT,GGG,202,G,G,synonymous	GTG,T>G=8	AT022,AT023,AT046,AT049,AT060,AT080,AT084,AT102
265163	A	T	SNV	7	di-allelic	-	micro-inversion	-	0	-	non-coding	CAA,A>T=7	AT091,AT103,AT119,AT121,AT129,AT141,AT148
265164	A	T	SNV	7	di-allelic	-	micro-inversion	-	0	-	non-coding	AAA,A>T=7	AT091,AT103,AT119,AT121,AT129,AT141,AT148
265165	A	T	SNV	7	di-allelic	-	micro-inversion	-	0	-	non-coding	AAG,A>T=7	AT091,AT103,AT119,AT121,AT129,AT141,AT148
265174	C	A	SNV	3	di-allelic	-	-	-	0	-	non-coding	TCT,C>A=3	AT006,AT042,AT043
266284	C	T	SNV	17	di-allelic	-	-	-	0	-	non-coding	TCG,C>T=17	AT021,AT033,AT036,AT052,AT068,AT072,AT075,AT086,AT096,AT097,AT109,AT124,AT131,AT133,AT139,AT143,AT144
266587	C	A	SNV	8	di-allelic	-	-	-	0	-	non-coding	TCT,C>A=8	AT062,AT091,AT103,AT119,AT121,AT129,AT141,AT148
266947	G	T	SNV	1	di-allelic	-	-	-	0	-	non-coding	TGA,G>T=1	AT069
266953	G	T	SNV	4	di-allelic	-	-	-	0	-	non-coding	TGA,G>T=4	AT005,AT021,AT143,AT144
267144	G	A	SNV	2	di-allelic	-	-	-	0	-	non-coding	GGG,G>A=2	AT027,AT057
267256	C	A	SNV	1	di-allelic	-	-	-	0	-	non-coding	TCT,C>A=1	AT094
267881	C	A	SNV	1	di-allelic	-	-	-	0	-	non-coding	TCA,C>A=1	AT033
268338	G	T	SNV	1	di-allelic	-	-	-	0	-	non-coding	GGT,G>T=1	AT081
268451	G	A	SNV	1	di-allelic	-	-	-	0	-	non-coding	AGA,G>A=1	AT025
268683	T	A	SNV	10	di-allelic	-	-	repeat_2	1	-	non-coding	CTG,T>A=10	AT012,AT015,AT016,AT018,AT020,AT048,AT056,AT058,AT088,AT089
269750	CTGTTT	CTGTTTTGTTT	InDel,tandem	4	di-allelic	-	-	repeat_2	1	-	non-coding	tandem-TGTTT;ref_size=1;1:4	AT107,AT114,AT130,AT132
269751	TG	T	InDel,NHEJ	1	di-allelic	-	-	repeat_2	1	-	non-coding	MH_size=0;indel_size=-1	AT143
270296	C	A	SNV	7	di-allelic	-	-	repeat_2	1	-	non-coding	TCA,C>A=7	AT091,AT103,AT119,AT121,AT129,AT141,AT148
270482	C	A	SNV	1	di-allelic	-	-	repeat_113,repeat_133,repeat_195,repeat_2,repeat_202,repeat_214	6	-	non-coding	TCA,C>A=1	AT005
272473	G	A	SNV	1	di-allelic	-	-	repeat_2	1	-	non-coding	AGC,G>A=1	AT105
272694	C	G	SNV	2	di-allelic	-	-	repeat_2	1	-	non-coding	ACT,C>G=2	AT095,AT149
272776	TA	T	InDel,NHEJ	1	di-allelic	-	repeat_extension	-	0	-	non-coding	MH_size=0;indel_size=-1	AT017
272780	CT	C	InDel,NHEJ	1	di-allelic	-	repeat_extension	-	0	-	non-coding	MH_size=0;indel_size=-1	AT017
272787	C	A	SNV	1	di-allelic	-	repeat_extension	-	0	-	non-coding	CCT,C>A=1	AT017
272788	T	A	SNV	1	di-allelic	-	repeat_extension	-	0	-	non-coding	CTT,T>A=1	AT017
273039	G	T	SNV	1	di-allelic	-	-	-	0	-	non-coding	TGA,G>T=1	AT025
273514	C	A	SNV	2	di-allelic	-	-	-	0	-	non-coding	TCC,C>A=2	AT106,AT126
274954	G	T	SNV	1	di-allelic	-	-	-	0	-	non-coding	AGA,G>T=1	AT021
275361	C	A	SNV	20	di-allelic	-	-	repeat_16	1	-	non-coding	TCC,C>A=20	AT003,AT006,AT022,AT023,AT042,AT043,AT044,AT045,AT046,AT049,AT060,AT063,AT073,AT076,AT080,AT084,AT085,AT102,AT123,AT127
279033	G	T	SNV	96	di-allelic	-	gene-conversion	-	0	-	non-coding	TGA,G>T=96	AT001,AT003,AT004,AT006,AT007,AT019,AT021,AT022,AT023,AT024,AT025,AT026,AT033,AT034,AT035,AT036,AT039,AT040,AT041,AT042,AT043,AT044,AT045,AT046,AT047,AT049,AT050,AT051,AT052,AT054,AT055,AT060,AT061,AT062,AT063,AT067,AT068,AT069,AT070,AT071,AT072,AT073,AT074,AT075,AT076,AT077,AT078,AT079,AT080,AT081,AT083,AT084,AT085,AT086,AT090,AT091,AT094,AT096,AT097,AT102,AT103,AT105,AT106,AT107,AT108,AT109,AT111,AT113,AT114,AT116,AT119,AT120,AT121,AT123,AT124,AT125,AT126,AT127,AT128,AT129,AT130,AT131,AT132,AT133,AT134,AT136,AT137,AT139,AT140,AT141,AT143,AT144,AT146,AT147,AT148,AT149
279034	A	C	SNV	96	di-allelic	-	gene-conversion	-	0	-	non-coding	GAA,A>C=96	AT001,AT003,AT004,AT006,AT007,AT019,AT021,AT022,AT023,AT024,AT025,AT026,AT033,AT034,AT035,AT036,AT039,AT040,AT041,AT042,AT043,AT044,AT045,AT046,AT047,AT049,AT050,AT051,AT052,AT054,AT055,AT060,AT061,AT062,AT063,AT067,AT068,AT069,AT070,AT071,AT072,AT073,AT074,AT075,AT076,AT077,AT078,AT079,AT080,AT081,AT083,AT084,AT085,AT086,AT090,AT091,AT094,AT096,AT097,AT102,AT103,AT105,AT106,AT107,AT108,AT109,AT111,AT113,AT114,AT116,AT119,AT120,AT121,AT123,AT124,AT125,AT126,AT127,AT128,AT129,AT130,AT131,AT132,AT133,AT134,AT136,AT137,AT139,AT140,AT141,AT143,AT144,AT146,AT147,AT148,AT149
279259	GCACA	GCACACA	InDel,homodimer	1	di-allelic	-	-	-	0	-	non-coding	dimer-CA;ref_size=2;1:1	AT036
280580	G	C	SNV	1	di-allelic	-	-	repeat_13	1	-	non-coding	GGA,G>C=1	AT003
280937	G	A	SNV	1	di-allelic	-	gene-conversion	repeat_24	1	-	non-coding	CGT,G>A=1	AT017
280938	T	A	SNV	1	di-allelic	-	gene-conversion	repeat_24	1	-	non-coding	GTT,T>A=1	AT017
280953	T	C	SNV	2	di-allelic	-	gene-conversion	repeat_24	1	-	non-coding	ATC,T>C=2	AT017,AT087
280965	T	C	SNV	1	di-allelic	-	gene-conversion	repeat_24	1	-	non-coding	TTT,T>C=1	AT017
280970	G	T	SNV	1	di-allelic	-	gene-conversion	repeat_24	1	-	non-coding	GGT,G>T=1	AT017
280981	A	C	SNV	2	di-allelic	-	gene-conversion	repeat_24	1	-	non-coding	AAC,A>C=2	AT017,AT087
280983	A	G	SNV	2	di-allelic	-	gene-conversion	repeat_24	1	-	non-coding	CAC,A>G=2	AT017,AT087
280984	C	G	SNV	2	di-allelic	-	gene-conversion	repeat_24	1	-	non-coding	ACG,C>G=2	AT017,AT087
280987	G	A	SNV	2	di-allelic	-	gene-conversion	repeat_24	1	-	non-coding	AGT,G>A=2	AT017,AT087
280993	G	A	SNV	2	di-allelic	-	gene-conversion	repeat_24	1	-	non-coding	GGT,G>A=2	AT017,AT087
281002	C	T	SNV	2	di-allelic	-	gene-conversion	repeat_24	1	-	non-coding	ACC,C>T=2	AT017,AT087
281004	G	T	SNV	2	di-allelic	-	gene-conversion	repeat_24	1	-	non-coding	CGT,G>T=2	AT017,AT087
281009	C	T	SNV	2	di-allelic	-	gene-conversion	repeat_24	1	-	non-coding	CCT,C>T=2	AT017,AT087
281020	T	G	SNV	2	di-allelic	-	gene-conversion	repeat_24	1	-	non-coding	CTA,T>G=2	AT017,AT087
281030	G	A	SNV	2	di-allelic	-	gene-conversion	repeat_24	1	-	non-coding	CGT,G>A=2	AT017,AT087
281043	T	C	SNV	1	di-allelic	-	gene-conversion	repeat_24	1	-	non-coding	GTC,T>C=1	AT087
281065	T	C	SNV	1	di-allelic	-	gene-conversion	repeat_24	1	-	non-coding	GTT,T>C=1	AT087
281903	C	A	SNV	1	di-allelic	-	-	repeat_29	1	-	non-coding	TCA,C>A=1	AT068
281934	C	A	SNV	1	di-allelic	-	-	-	0	-	non-coding	TCT,C>A=1	AT042
282284	G	A	SNV	3	di-allelic	-	-	-	0	-	non-coding	GGC,G>A=3	AT044,AT045,AT085
282997	C	T	SNV	1	di-allelic	-	-	-	0	-	non-coding	CCG,C>T=1	AT124
284552	ACCCCCCCCC	ACCCCCCCCCC#ACCCCCCCC	InDel,homopolymer	10	multi-allelic	-	-	-	0	-	non-coding	poly-C;ref_size=9;1:3,-1:7	AT111,AT121,AT141#AT006,AT042,AT043,AT044,AT045,AT063,AT085
287066	C	A	SNV	8	di-allelic	-	-	-	0	-	non-coding	TCA,C>A=8	AT062,AT091,AT103,AT119,AT121,AT129,AT141,AT148
287194	G	T	SNV	2	di-allelic	-	-	-	0	-	non-coding	TGA,G>T=2	AT027,AT057
288348	C	T	SNV	1	di-allelic	-	-	-	0	-	non-coding	ACC,C>T=1	AT007
290330	G	T	SNV	1	di-allelic	-	-	-	0	-	non-coding	TGA,G>T=1	AT072
290557	C	T	SNV	1	di-allelic	-	-	-	0	-	non-coding	TCG,C>T=1	AT034
291115	A	G	SNV	1	di-allelic	-	-	-	0	-	non-coding	AAC,A>G=1	AT144
291182	T	C	SNV	22	di-allelic	-	-	-	0	-	non-coding	GTC,T>C=22	AT004,AT007,AT024,AT025,AT026,AT039,AT040,AT047,AT051,AT054,AT055,AT067,AT069,AT074,AT077,AT078,AT081,AT090,AT094,AT105,AT137,AT149
291617	G	T	SNV	1	di-allelic	-	-	-	0	-	non-coding	TGA,G>T=1	AT059
291626	C	A	SNV	1	di-allelic	-	-	-	0	-	non-coding	TCA,C>A=1	AT017
291948	C	A	SNV	4	di-allelic	-	-	-	0	-	non-coding	TCA,C>A=4	AT003,AT098,AT099,AT142
292020	C	T	SNV	1	di-allelic	-	-	-	0	-	non-coding	CCG,C>T=1	AT071
292209	A	G	SNV	143	di-allelic	-	-	-	0	-	non-coding	CAG,A>G=143	AT001,AT002,AT003,AT004,AT005,AT006,AT007,AT008,AT009,AT010,AT011,AT012,AT013,AT014,AT015,AT016,AT017,AT018,AT019,AT020,AT021,AT022,AT023,AT024,AT025,AT026,AT027,AT033,AT034,AT035,AT036,AT037,AT038,AT039,AT040,AT041,AT042,AT043,AT044,AT045,AT046,AT047,AT048,AT049,AT050,AT051,AT052,AT053,AT054,AT055,AT056,AT057,AT058,AT059,AT060,AT061,AT062,AT063,AT064,AT065,AT066,AT067,AT068,AT069,AT070,AT071,AT072,AT073,AT074,AT075,AT076,AT077,AT078,AT079,AT080,AT081,AT082,AT083,AT084,AT085,AT086,AT087,AT088,AT089,AT090,AT091,AT092,AT093,AT094,AT095,AT096,AT097,AT098,AT099,AT100,AT101,AT102,AT103,AT104,AT105,AT106,AT107,AT108,AT109,AT111,AT112,AT113,AT114,AT115,AT116,AT117,AT118,AT119,AT120,AT121,AT122,AT123,AT124,AT125,AT126,AT127,AT128,AT129,AT130,AT131,AT132,AT133,AT134,AT135,AT136,AT137,AT138,AT139,AT140,AT141,AT142,AT143,AT144,AT145,AT146,AT147,AT148,AT149
292402	TAAA	TA	InDel,homopolymer	1	di-allelic	-	-	-	0	-	non-coding	poly-A;ref_size=3;-2:1	AT073
292478	G	A	SNV	1	di-allelic	-	gene-conversion	-	0	-	non-coding	GGC,G>A=1	AT004
292483	G	A	SNV	1	di-allelic	-	gene-conversion	-	0	-	non-coding	GGC,G>A=1	AT004
294096	C	A	SNV	4	di-allelic	-	-	-	0	mttB_CDS	mttB_all_SNV_effects.txt=25,GAA,TAA,9,E,*,stop_gained	TCA,C>A=4	AT068,AT075,AT109,AT124
294825	G	A	SNV	4	di-allelic	-	-	-	0	-	non-coding	CGC,G>A=4	AT068,AT075,AT109,AT124
294872	G	T	SNV	4	di-allelic	-	-	-	0	-	non-coding	AGA,G>T=4	AT044,AT045,AT063,AT085
295120	CACCAATACC	CACC	InDel,MMEJ	2	di-allelic	-	-	-	0	-	non-coding	MH_size=3;indel_size=-6	AT021,AT144
296636	C	T	SNV	1	di-allelic	-	-	-	0	rpl2_exon1_CDS	rpl2_all_SNV_effects.txt=349,GAT,AAT,117,D,N,missense	TCC,C>T=1	AT067
297125	G	A	SNV	1	di-allelic	-	-	-	0	-	non-coding	TGA,G>A=1	AT130
298244	ACCCCCCCCCCC	ACCCCCCCCC#ACCCCCCCCCC	InDel,homopolymer	143	multi-allelic	-	-	-	0	-	non-coding	poly-C;ref_size=11;-2:6,-1:137	AT027,AT037,AT038,AT057,AT105,AT112#AT001,AT002,AT003,AT004,AT005,AT006,AT007,AT008,AT009,AT010,AT011,AT012,AT013,AT014,AT015,AT016,AT017,AT018,AT019,AT020,AT021,AT022,AT023,AT024,AT025,AT026,AT033,AT034,AT035,AT036,AT039,AT040,AT041,AT042,AT043,AT044,AT045,AT046,AT047,AT048,AT049,AT050,AT051,AT052,AT053,AT054,AT055,AT056,AT058,AT059,AT060,AT061,AT062,AT063,AT064,AT065,AT066,AT067,AT068,AT069,AT070,AT071,AT072,AT073,AT074,AT075,AT076,AT077,AT078,AT079,AT080,AT081,AT082,AT083,AT084,AT085,AT086,AT087,AT088,AT089,AT090,AT091,AT092,AT093,AT094,AT095,AT096,AT097,AT098,AT099,AT100,AT101,AT102,AT103,AT104,AT106,AT107,AT108,AT109,AT111,AT113,AT114,AT115,AT116,AT117,AT118,AT119,AT120,AT121,AT122,AT123,AT124,AT125,AT126,AT127,AT128,AT129,AT130,AT131,AT132,AT133,AT134,AT135,AT136,AT137,AT138,AT139,AT140,AT141,AT142,AT143,AT144,AT145,AT146,AT147,AT148,AT149
299113	G	C	SNV	4	di-allelic	-	-	-	0	-	non-coding	AGG,G>C=4	AT068,AT075,AT109,AT124
299999	G	A	SNV	1	di-allelic	-	-	-	0	-	non-coding	GGA,G>A=1	AT136
300609	G	C	SNV	1	di-allelic	-	-	-	0	-	non-coding	CGG,G>C=1	AT070
301316	T	A	SNV	1	di-allelic	-	-	-	0	-	non-coding	CTG,T>A=1	AT100
301652	C	A	SNV	2	di-allelic	-	-	-	0	-	non-coding	TCA,C>A=2	AT024,AT026
302079	T	G	SNV	5	di-allelic	-	-	-	0	-	non-coding	TTA,T>G=5	AT039,AT040,AT055,AT074,AT137
303033	G	T	SNV	17	di-allelic	-	-	-	0	-	non-coding	AGA,G>T=17	AT021,AT033,AT036,AT052,AT068,AT072,AT075,AT086,AT096,AT097,AT109,AT124,AT131,AT133,AT139,AT143,AT144
303290	C	A	SNV	3	di-allelic	-	-	-	0	-	non-coding	TCA,C>A=3	AT004,AT075,AT109
303393	G	A	SNV	42	di-allelic	-	-	-	0	-	non-coding	AGC,G>A=42	AT003,AT005,AT006,AT021,AT022,AT023,AT033,AT036,AT042,AT043,AT044,AT045,AT046,AT049,AT052,AT060,AT063,AT068,AT072,AT073,AT075,AT076,AT080,AT084,AT085,AT086,AT096,AT097,AT102,AT107,AT109,AT114,AT123,AT124,AT127,AT130,AT131,AT132,AT133,AT139,AT143,AT144
304930	AGGGGGGGGGG	AGGGGGGGGGGG#AGGGGGGGGG	InDel,homopolymer	2	multi-allelic	-	-	-	0	-	non-coding	poly-G;ref_size=10;1:1,-1:1	AT087#AT033
304962	C	A	SNV	1	di-allelic	-	-	-	0	-	non-coding	CCT,C>A=1	AT082
305711	C	A	SNV	21	di-allelic	-	-	-	0	matR_CDS	matR_all_SNV_effects.txt=249,GTC,GTA,83,V,V,synonymous	TCT,C>A=21	AT003,AT005,AT006,AT022,AT023,AT042,AT043,AT044,AT045,AT046,AT049,AT060,AT063,AT073,AT076,AT080,AT084,AT085,AT102,AT123,AT127
306077	G	T	SNV	1	di-allelic	-	-	-	0	matR_CDS	matR_all_SNV_effects.txt=615,AGG,AGT,205,R,S,missense	GGC,G>T=1	AT047
306584	A	G	SNV	2	di-allelic	-	-	-	0	matR_CDS	matR_all_SNV_effects.txt=1122,CGA,CGG,374,R,R,synonymous	GAG,A>G=2	AT075,AT109
307154	C	T	SNV	1	di-allelic	-	-	-	0	matR_CDS	matR_all_SNV_effects.txt=1692,ATC,ATT,564,I,I,synonymous	TCG,C>T=1	AT105
307972	GAATCAATCAAT	GAATCAAT	InDel,tandem	31	di-allelic	-	-	-	0	-	non-coding	tandem-CAAT;ref_size=2;-1:31	AT001,AT019,AT034,AT035,AT041,AT050,AT061,AT062,AT079,AT083,AT091,AT103,AT106,AT108,AT111,AT113,AT116,AT119,AT120,AT121,AT125,AT126,AT128,AT129,AT134,AT136,AT140,AT141,AT146,AT147,AT148
308579	C	A	SNV	3	di-allelic	-	-	repeat_105,repeat_121,repeat_20	3	-	non-coding	TCA,C>A=3	AT037,AT038,AT112
308683	A	C	SNV	97	di-allelic	-	-	repeat_20	1	-	non-coding	TAA,A>C=97	AT001,AT003,AT004,AT005,AT006,AT007,AT019,AT021,AT022,AT023,AT024,AT025,AT026,AT033,AT034,AT035,AT036,AT039,AT040,AT041,AT042,AT043,AT044,AT045,AT046,AT047,AT049,AT050,AT051,AT052,AT054,AT055,AT060,AT061,AT062,AT063,AT067,AT068,AT069,AT070,AT071,AT072,AT073,AT074,AT075,AT076,AT077,AT078,AT079,AT080,AT081,AT083,AT084,AT085,AT086,AT090,AT091,AT094,AT096,AT097,AT102,AT103,AT105,AT106,AT107,AT108,AT109,AT111,AT113,AT114,AT116,AT119,AT120,AT121,AT123,AT124,AT125,AT126,AT127,AT128,AT129,AT130,AT131,AT132,AT133,AT134,AT136,AT137,AT139,AT140,AT141,AT143,AT144,AT146,AT147,AT148,AT149
309434	C	A	SNV	3	di-allelic	-	-	-	0	-	non-coding	CCA,C>A=3	AT065,AT135,AT145
311439	GCCCCCCCCCCCC	GCCCCCCCCCCCCC#GCCCCCCCCCC#GCCCCCCCCCCC	InDel,homopolymer	107	multi-allelic	-	-	-	0	-	non-coding	poly-C;ref_size=12;1:12,-2:21,-1:74	AT010,AT014,AT020,AT028,AT031,AT037,AT038,AT058,AT066,AT095,AT099,AT122#AT004,AT007,AT024,AT025,AT026,AT039,AT040,AT047,AT051,AT054,AT055,AT067,AT069,AT074,AT077,AT078,AT081,AT090,AT094,AT137,AT149#AT001,AT003,AT005,AT006,AT019,AT022,AT023,AT033,AT034,AT036,AT041,AT042,AT043,AT044,AT045,AT049,AT050,AT052,AT060,AT061,AT063,AT064,AT070,AT071,AT072,AT073,AT075,AT076,AT080,AT083,AT084,AT086,AT091,AT096,AT097,AT100,AT101,AT102,AT103,AT105,AT106,AT107,AT108,AT109,AT111,AT113,AT114,AT115,AT116,AT117,AT119,AT120,AT121,AT123,AT124,AT125,AT126,AT127,AT128,AT129,AT130,AT131,AT132,AT133,AT134,AT136,AT139,AT140,AT141,AT143,AT144,AT146,AT147,AT148
311944	G	T	SNV	1	di-allelic	-	-	-	0	-	non-coding	AGA,G>T=1	AT067
311980	G	T	SNV	6	di-allelic	-	-	-	0	-	non-coding	TGG,G>T=6	AT039,AT040,AT055,AT059,AT074,AT137
312766	A	T	SNV	2	di-allelic	-	-	-	0	-	non-coding	CAG,A>T=2	AT106,AT126
312901	C	T	SNV	1	di-allelic	-	-	-	0	-	non-coding	TCT,C>T=1	AT005
313259	C	A	SNV	3	di-allelic	-	-	-	0	-	non-coding	TCA,C>A=3	AT051,AT054,AT090
314407	GATATATATATATATATA	GATATATATATATA	InDel,homodimer	2	di-allelic	-	-	-	0	-	non-coding	dimer-TA;ref_size=8;-2:2	AT004,AT036
314623	C	T	SNV	1	di-allelic	-	-	-	0	-	non-coding	CCT,C>T=1	AT068
314814	G	C	SNV	24	di-allelic	-	-	-	0	-	non-coding	TGC,G>C=24	AT004,AT007,AT024,AT025,AT026,AT039,AT040,AT047,AT051,AT054,AT055,AT067,AT069,AT070,AT071,AT074,AT077,AT078,AT081,AT090,AT094,AT105,AT137,AT149
315490	C	T	SNV	21	di-allelic	-	-	-	0	-	non-coding	CCG,C>T=21	AT003,AT005,AT006,AT022,AT023,AT042,AT043,AT044,AT045,AT046,AT049,AT060,AT063,AT073,AT076,AT080,AT084,AT085,AT102,AT123,AT127
315592	G	A	SNV	1	di-allelic	-	-	-	0	-	non-coding	TGA,G>A=1	AT033
317878	G	T	SNV	29	di-allelic	-	-	-	0	-	non-coding	TGG,G>T=29	AT001,AT019,AT034,AT035,AT041,AT050,AT061,AT062,AT079,AT083,AT091,AT103,AT108,AT111,AT113,AT116,AT119,AT120,AT121,AT125,AT128,AT129,AT134,AT136,AT140,AT141,AT146,AT147,AT148
317883	C	A	SNV	1	di-allelic	-	-	-	0	-	non-coding	TCA,C>A=1	AT107
318019	C	T	SNV	1	di-allelic	-	-	-	0	-	non-coding	GCC,C>T=1	AT062
318106	G	T	SNV	1	di-allelic	-	-	repeat_192	1	-	non-coding	AGA,G>T=1	AT005
318411	C	A	SNV	1	di-allelic	-	-	-	0	-	non-coding	TCT,C>A=1	AT107
318816	G	T	SNV	5	di-allelic	-	-	-	0	-	non-coding	TGA,G>T=5	AT052,AT096,AT097,AT131,AT139
318866	C	A	SNV	1	di-allelic	-	-	-	0	-	non-coding	TCA,C>A=1	AT071
319084	C	A	SNV	27	di-allelic	-	-	-	0	-	non-coding	TCT,C>A=27	AT003,AT005,AT006,AT022,AT023,AT034,AT042,AT043,AT044,AT045,AT046,AT049,AT060,AT063,AT068,AT073,AT076,AT080,AT084,AT085,AT102,AT107,AT114,AT123,AT127,AT130,AT132
319719	G	T	SNV	1	di-allelic	-	-	-	0	-	non-coding	AGA,G>T=1	AT062
320191	C	A	SNV	1	di-allelic	-	-	-	0	-	non-coding	TCT,C>A=1	AT034
320754	G	T	SNV	20	di-allelic	-	-	-	0	-	non-coding	GGA,G>T=20	AT003,AT006,AT022,AT023,AT042,AT043,AT044,AT045,AT046,AT049,AT060,AT063,AT073,AT076,AT080,AT084,AT085,AT102,AT123,AT127
321251	G	C	SNV	1	di-allelic	-	-	repeat_13	1	-	non-coding	GGA,G>C=1	AT003
321490	T	C	SNV	1	di-allelic	-	-	-	0	atp8_CDS	atp8_all_SNV_effects.txt=377,AAG,AGG,126,K,R,missense	CTT,T>C=1	AT073
321514	C	T	SNV	1	di-allelic	-	-	-	0	atp8_CDS	atp8_all_SNV_effects.txt=353,AGA,AAA,118,R,K,missense	TCT,C>T=1	AT072
321697	C	T	SNV	1	di-allelic	-	-	-	0	atp8_CDS	atp8_all_SNV_effects.txt=170,AGC,AAC,57,S,N,missense	GCT,C>T=1	AT144
321714	C	A	SNV	1	di-allelic	-	-	-	0	atp8_CDS	atp8_all_SNV_effects.txt=153,CGG,CGT,51,R,R,synonymous	CCC,C>A=1	AT130
322020	C	A	SNV	2	di-allelic	-	-	repeat_26,repeat_35	2	-	non-coding	TCT,C>A=2	AT086,AT133
322082	G	T	SNV	3	di-allelic	-	-	-	0	-	non-coding	AGA,G>T=3	AT037,AT038,AT112
322590	C	T	SNV	1	di-allelic	-	-	-	0	-	non-coding	CCG,C>T=1	AT025
322717	G	C	SNV	1	di-allelic	-	-	-	0	-	non-coding	CGT,G>C=1	AT119
323018	C	A	SNV	22	di-allelic	-	-	-	0	-	non-coding	TCA,C>A=22	AT004,AT007,AT024,AT025,AT026,AT039,AT040,AT047,AT051,AT054,AT055,AT067,AT069,AT074,AT077,AT078,AT081,AT090,AT094,AT105,AT137,AT149
323487	C	T	SNV	1	di-allelic	-	-	-	0	-	non-coding	GCG,C>T=1	AT067
323652	TAAAAAAAAA	TAAAAAAAA	InDel,homopolymer	2	di-allelic	-	-	-	0	-	non-coding	poly-A;ref_size=9;-1:2	AT104,AT118
323699	C	T	SNV	2	di-allelic	-	-	-	0	-	non-coding	CCC,C>T=2	AT021,AT144
323923	G	T	SNV	4	di-allelic	-	-	-	0	-	non-coding	GGA,G>T=4	AT034,AT065,AT135,AT145
324022	C	G	SNV	1	di-allelic	-	-	-	0	-	non-coding	ACC,C>G=1	AT017
324059	GGCTGCGCCTTCTGCT	GGCT	InDel,MMEJ	3	di-allelic	-	-	-	0	-	non-coding	MH_size=3;indel_size=-12	AT098,AT099,AT142
324993	C	A	SNV	1	di-allelic	-	-	-	0	-	non-coding	ACA,C>A=1	AT004
325481	CTT	CT	InDel,homopolymer	2	di-allelic	-	near-SV	-	0	-	non-coding	poly-T;ref_size=2;-1:2	AT076,AT123
325490	G	A	SNV	2	di-allelic	-	near-SV	-	0	-	non-coding	TGG,G>A=2	AT076,AT123
325495	G	A	SNV	2	di-allelic	-	near-SV	-	0	-	non-coding	TGA,G>A=2	AT076,AT123
326233	C	T	SNV	20	di-allelic	-	-	-	0	-	non-coding	ACT,C>T=20	AT003,AT006,AT022,AT023,AT042,AT043,AT044,AT045,AT046,AT049,AT060,AT063,AT073,AT076,AT080,AT084,AT085,AT102,AT123,AT127
326525	C	T	SNV	5	di-allelic	-	-	-	0	-	non-coding	ACC,C>T=5	AT024,AT026,AT075,AT077,AT109
326981	G	A	SNV	1	di-allelic	-	-	-	0	-	non-coding	GGA,G>A=1	AT149
327534	G	T	SNV	20	di-allelic	-	-	-	0	-	non-coding	AGA,G>T=20	AT001,AT019,AT035,AT041,AT050,AT061,AT079,AT083,AT108,AT111,AT113,AT116,AT120,AT125,AT128,AT134,AT136,AT140,AT146,AT147
327844	C	A	SNV	1	di-allelic	-	-	-	0	-	non-coding	TCT,C>A=1	AT078
327888	C	T	SNV	1	di-allelic	-	-	-	0	-	non-coding	CCT,C>T=1	AT063
327892	C	T	SNV	2	di-allelic	-	-	-	0	-	non-coding	ACC,C>T=2	AT106,AT126
328200	C	T	SNV	2	di-allelic	-	-	-	0	-	non-coding	TCT,C>T=2	AT027,AT057
328614	A	C	SNV	1	di-allelic	-	-	-	0	-	non-coding	TAA,A>C=1	AT132
328907	C	A	SNV	2	di-allelic	-	-	-	0	-	non-coding	TCT,C>A=2	AT092,AT093
328974	C	A	SNV	21	di-allelic	-	-	repeat_179	1	-	non-coding	TCA,C>A=21	AT001,AT019,AT034,AT035,AT041,AT050,AT061,AT079,AT083,AT108,AT111,AT113,AT116,AT120,AT125,AT128,AT134,AT136,AT140,AT146,AT147
329004	G	T	SNV	24	di-allelic	-	-	repeat_179,repeat_31	2	-	non-coding	AGA,G>T=24	AT001,AT008,AT039,AT040,AT041,AT050,AT055,AT061,AT072,AT074,AT079,AT083,AT094,AT098,AT099,AT108,AT111,AT113,AT120,AT125,AT137,AT140,AT142,AT147
329007	T	G	SNV	4	di-allelic	-	-	repeat_179,repeat_31	2	-	non-coding	TTT,T>G=4	AT107,AT114,AT130,AT132
329011	C	A	SNV	1	di-allelic	-	-	repeat_179,repeat_31	2	-	non-coding	TCT,C>A=1	AT068
329426	T	C	SNV	52	di-allelic	-	-	repeat_19	1	-	non-coding	TTA,T>C=52	AT001,AT009,AT010,AT019,AT021,AT024,AT026,AT033,AT035,AT036,AT039,AT040,AT041,AT050,AT051,AT052,AT054,AT055,AT061,AT068,AT072,AT074,AT075,AT079,AT083,AT086,AT087,AT090,AT096,AT097,AT105,AT106,AT108,AT109,AT111,AT116,AT120,AT124,AT125,AT126,AT128,AT131,AT133,AT134,AT136,AT137,AT139,AT140,AT143,AT144,AT146,AT147
329574	C	T	SNV	5	di-allelic	-	-	-	0	-	non-coding	CCG,C>T=5	AT091,AT103,AT119,AT129,AT148
329977	G	T	SNV	1	di-allelic	-	-	-	0	-	non-coding	AGA,G>T=1	AT005
330172	C	T	SNV	1	di-allelic	-	-	-	0	-	non-coding	TCA,C>T=1	AT070
330243	AC	A	InDel,NHEJ	2	di-allelic	-	-	-	0	-	non-coding	MH_size=0;indel_size=-1	AT078,AT094
330678	AAAAGCAAAGCAAAGCA	AAAAGCAAAGCAAAGCAAAGCA	InDel,tandem	2	di-allelic	-	-	-	0	-	non-coding	tandem-AAGCA;ref_size=3;1:2	AT066,AT138
331078	C	A	SNV	32	di-allelic	-	-	-	0	-	non-coding	TCA,C>A=32	AT003,AT005,AT006,AT022,AT023,AT042,AT043,AT044,AT045,AT046,AT049,AT060,AT063,AT065,AT073,AT076,AT080,AT084,AT085,AT098,AT099,AT102,AT107,AT114,AT122,AT123,AT127,AT130,AT132,AT135,AT142,AT145
331161	T	G	SNV	21	di-allelic	-	-	-	0	-	non-coding	ATC,T>G=21	AT003,AT005,AT006,AT022,AT023,AT042,AT043,AT044,AT045,AT046,AT049,AT060,AT063,AT073,AT076,AT080,AT084,AT085,AT102,AT123,AT127
331489	C	A	SNV	2	di-allelic	-	-	-	0	-	non-coding	TCT,C>A=2	AT076,AT123
331609	G	T	SNV	1	di-allelic	-	-	-	0	-	non-coding	TGA,G>T=1	AT059
331871	T	A	SNV	3	di-allelic	-	gene-conversion	repeat_3	1	-	non-coding	GTC,T>A=3	AT098,AT099,AT142
331872	C	A	SNV	3	di-allelic	-	gene-conversion	repeat_3	1	-	non-coding	TCG,C>A=3	AT098,AT099,AT142
332253	GAAGA	GAAGAAAGA	InDel,tandem	16	di-allelic	-	-	repeat_3	1	-	non-coding	tandem-AAGA;ref_size=1;1:16	AT002,AT007,AT046,AT049,AT060,AT066,AT069,AT080,AT081,AT084,AT094,AT101,AT102,AT115,AT117,AT138
332271	G	GCATATA	InDel,NHEJ	2	di-allelic	-	gene-conversion	repeat_3	1	-	non-coding	MH_size=0;indel_size=6	AT066,AT115
332284	A	AAATT	InDel,NHEJ	2	di-allelic	-	gene-conversion	repeat_3	1	-	non-coding	MH_size=0;indel_size=4	AT066,AT115
332289	T	TCATG	InDel,NHEJ	2	di-allelic	-	gene-conversion	repeat_3	1	-	non-coding	MH_size=0;indel_size=4	AT066,AT115
332296	GG	GGCGCG	InDel,NHEJ	2	di-allelic	-	gene-conversion	repeat_3	1	-	non-coding	MH_size=1;indel_size=4	AT066,AT115
332402	A	AAGCGTTGTT	InDel,NHEJ	8	di-allelic	-	gene-conversion	repeat_3	1	-	non-coding	MH_size=0;indel_size=9	AT008,AT065,AT082,AT104,AT118,AT122,AT135,AT145
332518	G	GAATT	InDel,NHEJ	4	di-allelic	-	gene-conversion	repeat_6	1	-	non-coding	MH_size=0;indel_size=4	AT002,AT101,AT115,AT117
332705	C	A	SNV	1	di-allelic	-	-	repeat_6	1	-	non-coding	TCT,C>A=1	AT025
332894	C	T	SNV	2	di-allelic	-	-	repeat_6	1	-	non-coding	CCA,C>T=2	AT104,AT118
332951	C	T	SNV	3	di-allelic	-	-	repeat_6	1	-	non-coding	CCT,C>T=3	AT053,AT071,AT095
335566	C	A	SNV	11	di-allelic	-	-	repeat_1	1	-	non-coding	TCA,C>A=11	AT004,AT007,AT025,AT047,AT067,AT069,AT077,AT078,AT081,AT094,AT149
339653	C	T	SNV	12	di-allelic	-	-	-	0	atp6_v2_CDS	atp6_all_SNV_effects_copy2.txt=238,GAA,AAA,80,E,K,missense	TCA,C>T=12	AT004,AT007,AT025,AT047,AT067,AT069,AT070,AT077,AT078,AT081,AT094,AT149
339912	T	C	SNV	12	di-allelic	-	unexplained	repeat_37	1	-	non-coding	CTT,T>C=12	AT004,AT007,AT025,AT047,AT067,AT069,AT070,AT077,AT078,AT081,AT094,AT149
339917	C	A	SNV	12	di-allelic	-	unexplained	repeat_37	1	-	non-coding	GCG,C>A=12	AT004,AT007,AT025,AT047,AT067,AT069,AT070,AT077,AT078,AT081,AT094,AT149
339939	G	C	SNV	4	di-allelic	-	-	repeat_37	1	-	non-coding	AGT,G>C=4	AT107,AT114,AT130,AT132
339952	T	G	SNV	12	di-allelic	-	unexplained	repeat_37	1	-	non-coding	GTT,T>G=12	AT004,AT007,AT025,AT047,AT067,AT069,AT070,AT077,AT078,AT081,AT094,AT149
339954	A	T	SNV	12	di-allelic	-	unexplained	repeat_37	1	-	non-coding	TAA,A>T=12	AT004,AT007,AT025,AT047,AT067,AT069,AT070,AT077,AT078,AT081,AT094,AT149
339970	G	T	SNV	1	di-allelic	-	-	repeat_37	1	-	non-coding	TGA,G>T=1	AT130
340215	C	A	SNV	1	di-allelic	-	-	repeat_26,repeat_35	2	-	non-coding	TCT,C>A=1	AT025
341512	G	T	SNV	1	di-allelic	-	-	-	0	-	non-coding	AGA,G>T=1	AT094
341634	GAAAA	GAAA	InDel,homopolymer	38	di-allelic	-	-	-	0	-	non-coding	poly-A;ref_size=4;-1:38	AT003,AT004,AT005,AT006,AT007,AT022,AT023,AT025,AT042,AT043,AT044,AT045,AT046,AT047,AT049,AT060,AT063,AT067,AT069,AT070,AT071,AT073,AT076,AT077,AT078,AT080,AT081,AT084,AT085,AT094,AT102,AT107,AT114,AT123,AT127,AT130,AT132,AT149
341684	G	A	SNV	1	di-allelic	-	-	-	0	-	non-coding	CGA,G>A=1	AT114
341991	ACAGT	A	InDel,NHEJ	2	di-allelic	-	-	-	0	-	non-coding	MH_size=0;indel_size=-4	AT070,AT071
342430	A	C	SNV	1	di-allelic	-	micro-inversion	-	0	-	non-coding	GAA,A>C=1	AT107
342432	G	T	SNV	1	di-allelic	-	micro-inversion	-	0	-	non-coding	AGA,G>T=1	AT107
342548	A	C	SNV	1	di-allelic	-	micro-inversion	-	0	-	non-coding	TAT,A>C=1	AT107
342550	G	T	SNV	1	di-allelic	-	micro-inversion	-	0	-	non-coding	TGC,G>T=1	AT107
342613	C	T	SNV	4	di-allelic	-	-	-	0	-	non-coding	TCG,C>T=4	AT107,AT114,AT130,AT132
344024	T	G	SNV	76	di-allelic	-	-	repeat_28	1	-	non-coding	ATA,T>G=76	AT002,AT003,AT004,AT005,AT006,AT007,AT008,AT012,AT015,AT016,AT017,AT018,AT020,AT022,AT023,AT025,AT027,AT037,AT038,AT042,AT043,AT044,AT045,AT046,AT047,AT048,AT049,AT053,AT056,AT057,AT058,AT059,AT060,AT063,AT065,AT066,AT067,AT069,AT070,AT071,AT073,AT076,AT077,AT078,AT080,AT081,AT082,AT084,AT085,AT088,AT089,AT092,AT093,AT094,AT095,AT098,AT099,AT101,AT102,AT104,AT107,AT112,AT114,AT115,AT117,AT118,AT122,AT123,AT127,AT130,AT132,AT135,AT138,AT142,AT145,AT149
344028	G	A	SNV	3	di-allelic	-	-	repeat_28	1	-	non-coding	GGC,G>A=3	AT098,AT099,AT142
344123	C	T	SNV	2	di-allelic	-	-	repeat_28	1	-	non-coding	TCT,C>T=2	AT066,AT138
344435	C	T	SNV	5	di-allelic	-	gene-conversion	repeat_10,repeat_14	2	-	non-coding	CCC,C>T=5	AT002,AT101,AT107,AT115,AT117
344437	G	T	SNV	5	di-allelic	-	gene-conversion	repeat_10,repeat_14	2	-	non-coding	CGA,G>T=5	AT002,AT101,AT107,AT115,AT117
344445	C	T	SNV	5	di-allelic	-	gene-conversion	repeat_10,repeat_14	2	-	non-coding	ACT,C>T=5	AT002,AT101,AT107,AT115,AT117
344446	T	C	SNV	5	di-allelic	-	gene-conversion	repeat_10,repeat_14	2	-	non-coding	CTC,T>C=5	AT002,AT101,AT107,AT115,AT117
344449	A	T	SNV	5	di-allelic	-	gene-conversion	repeat_10,repeat_14	2	-	non-coding	CAC,A>T=5	AT002,AT101,AT107,AT115,AT117
344460	A	G	SNV	5	di-allelic	-	gene-conversion	repeat_10,repeat_14	2	-	non-coding	AAG,A>G=5	AT002,AT101,AT107,AT115,AT117
344467	T	A	SNV	4	di-allelic	-	gene-conversion	repeat_10,repeat_14	2	-	non-coding	TTT,T>A=4	AT059,AT098,AT099,AT142
344581	C	T	SNV	2	di-allelic	-	repeat_extension	repeat_10,repeat_66,repeat_73,repeat_87	4	-	non-coding	GCT,C>T=2	AT024,AT026
344582	TCC	TCCC	InDel,homopolymer	2	di-allelic	-	repeat_extension	repeat_10,repeat_66,repeat_73,repeat_87	4	-	non-coding	poly-C;ref_size=2;1:2	AT024,AT026
344586	CA	C	InDel,NHEJ	2	di-allelic	-	repeat_extension	repeat_10,repeat_66,repeat_73,repeat_87	4	-	non-coding	MH_size=0;indel_size=-1	AT024,AT026
344588	G	T	SNV	2	di-allelic	-	repeat_extension	repeat_10,repeat_66,repeat_73,repeat_87	4	-	non-coding	AGG,G>T=2	AT024,AT026
344602	G	C	SNV	2	di-allelic	-	repeat_extension	repeat_10,repeat_66,repeat_73,repeat_87	4	-	non-coding	TGA,G>C=2	AT024,AT026
344820	G	T	SNV	1	di-allelic	-	-	-	0	-	non-coding	TGA,G>T=1	AT078
345067	T	G	SNV	1	di-allelic	-	-	repeat_20	1	-	non-coding	TTA,T>G=1	AT137
345918	GGATACATACGAT	GGAT	InDel,MMEJ	3	di-allelic	-	-	-	0	-	non-coding	MH_size=3;indel_size=-9	AT058,AT088,AT089
347299	A	T	SNV	1	di-allelic	-	-	-	0	-	non-coding	TAT,A>T=1	AT073
347663	C	G	SNV	1	di-allelic	-	-	repeat_178,repeat_208	2	-	non-coding	ACG,C>G=1	AT082
348566	G	A	SNV	1	di-allelic	-	-	-	0	-	non-coding	TGG,G>A=1	AT143
348646	G	A	SNV	2	di-allelic	-	-	-	0	-	non-coding	TGT,G>A=2	AT008,AT122
349432	C	A	SNV	15	di-allelic	-	-	repeat_56	1	-	non-coding	TCA,C>A=15	AT003,AT006,AT042,AT043,AT046,AT049,AT060,AT063,AT073,AT076,AT080,AT084,AT102,AT123,AT127
351072	C	A	SNV	1	di-allelic	-	-	-	0	-	non-coding	TCA,C>A=1	AT051
351629	T	C	SNV	1	di-allelic	-	-	-	0	-	non-coding	CTC,T>C=1	AT036
351657	C	T	SNV	20	di-allelic	-	-	repeat_103	1	-	non-coding	TCA,C>T=20	AT001,AT019,AT035,AT041,AT050,AT061,AT079,AT083,AT108,AT111,AT113,AT116,AT120,AT125,AT128,AT134,AT136,AT140,AT146,AT147
352359	C	T	SNV	1	di-allelic	-	-	-	0	-	non-coding	ACC,C>T=1	AT087
352840	T	G	SNV	25	di-allelic	-	-	repeat_36	1	-	non-coding	ATA,T>G=25	AT004,AT007,AT017,AT024,AT025,AT026,AT039,AT040,AT047,AT051,AT054,AT055,AT067,AT069,AT070,AT071,AT074,AT077,AT078,AT081,AT090,AT094,AT105,AT137,AT149
352848	C	A	SNV	2	di-allelic	-	-	repeat_36	1	-	non-coding	TCT,C>A=2	AT013,AT014
