## Supplementary Tables for "The evolutionary dynamics of organellar pan-genomes in *Arabidopsis thaliana*" (part 2 of 2)

### Sheet: Table_S10 (continued)
Table S10. Small-scale variants in 149 samples compared with Col-0 reference mt genome.
353052	G	T	SNV	11	di-allelic	-	-	-	0	-	non-coding	TGA,G>T=11	AT021,AT033,AT036,AT065,AT072,AT086,AT133,AT135,AT143,AT144,AT145
354250	GTTTAC	G	InDel,NHEJ	2	di-allelic	-	-	-	0	-	non-coding	MH_size=0;indel_size=-5	AT086,AT133
354277	G	A	SNV	1	di-allelic	-	-	-	0	-	non-coding	GGC,G>A=1	AT144
354374	G	T	SNV	1	di-allelic	-	-	-	0	-	non-coding	TGA,G>T=1	AT124
354447	G	A	SNV	2	di-allelic	-	-	-	0	-	non-coding	AGT,G>A=2	AT024,AT026
356190	CAAAAAAAA	CAAAAAAAAA	InDel,homopolymer	1	di-allelic	-	-	-	0	-	non-coding	poly-A;ref_size=8;1:1	AT107
356211	C	A	SNV	5	di-allelic	-	-	-	0	-	non-coding	TCT,C>A=5	AT051,AT054,AT090,AT110,AT144
356807	G	A	SNV	1	di-allelic	-	-	-	0	-	non-coding	AGG,G>A=1	AT149
357598	G	T	SNV	4	di-allelic	-	-	-	0	-	non-coding	TGA,G>T=4	AT002,AT101,AT115,AT117
358133	G	A	SNV	3	di-allelic	-	-	-	0	-	non-coding	TGC,G>A=3	AT011,AT013,AT014
358671	G	T	SNV	1	di-allelic	-	-	repeat_104,repeat_57,repeat_92	3	-	non-coding	TGA,G>T=1	AT067
358806	G	T	SNV	1	di-allelic	-	-	-	0	-	non-coding	TGA,G>T=1	AT130
358932	G	C	SNV	1	di-allelic	-	-	-	0	-	non-coding	TGT,G>C=1	AT070
360883	G	A	SNV	1	di-allelic	-	-	-	0	-	non-coding	TGC,G>A=1	AT144
361171	T	G	SNV	1	di-allelic	-	gene-conversion	repeat_32,repeat_62	2	-	non-coding	TTG,T>G=1	AT033
361172	G	A	SNV	1	di-allelic	-	gene-conversion	repeat_32,repeat_62	2	-	non-coding	TGA,G>A=1	AT033
361344	G	T	SNV	1	di-allelic	-	-	-	0	-	non-coding	TGA,G>T=1	AT132
361501	C	A	SNV	24	di-allelic	-	-	repeat_12,repeat_22,repeat_30	3	-	non-coding	TCA,C>A=24	AT004,AT007,AT024,AT025,AT026,AT039,AT040,AT047,AT051,AT054,AT055,AT067,AT069,AT070,AT071,AT074,AT077,AT078,AT081,AT090,AT094,AT105,AT137,AT149
361957	G	T	SNV	1	di-allelic	-	-	-	0	-	non-coding	TGA,G>T=1	AT143
363293	C	T	SNV	1	di-allelic	-	-	-	0	-	non-coding	CCA,C>T=1	AT124
364241	G	A	SNV	1	di-allelic	-	-	-	0	-	non-coding	AGA,G>A=1	AT124
364375	G	A	SNV	1	di-allelic	-	-	-	0	-	non-coding	GGA,G>A=1	AT072
364508	C	T	SNV	1	di-allelic	-	-	-	0	-	non-coding	CCT,C>T=1	AT105
364615	A	G	SNV	1	di-allelic	-	-	-	0	-	non-coding	CAG,A>G=1	AT036
365726	T	G	SNV	97	di-allelic	-	-	-	0	-	non-coding	TTA,T>G=97	AT001,AT003,AT004,AT005,AT006,AT007,AT019,AT021,AT022,AT023,AT024,AT025,AT026,AT033,AT034,AT035,AT036,AT039,AT040,AT041,AT042,AT043,AT044,AT045,AT046,AT047,AT049,AT050,AT051,AT052,AT054,AT055,AT060,AT061,AT062,AT063,AT067,AT068,AT069,AT070,AT071,AT072,AT073,AT074,AT075,AT076,AT077,AT078,AT079,AT080,AT081,AT083,AT084,AT085,AT086,AT090,AT091,AT094,AT096,AT097,AT102,AT103,AT105,AT106,AT107,AT108,AT109,AT111,AT113,AT114,AT116,AT119,AT120,AT121,AT123,AT124,AT125,AT126,AT127,AT128,AT129,AT130,AT131,AT132,AT133,AT134,AT136,AT137,AT139,AT140,AT141,AT143,AT144,AT146,AT147,AT148,AT149
367738	T	G	SNV	143	di-allelic	-	micro-inversion	-	0	-	non-coding	TTT,T>G=143	AT001,AT002,AT003,AT004,AT005,AT006,AT007,AT008,AT009,AT010,AT011,AT012,AT013,AT014,AT015,AT016,AT017,AT018,AT019,AT020,AT021,AT022,AT023,AT024,AT025,AT026,AT027,AT033,AT034,AT035,AT036,AT037,AT038,AT039,AT040,AT041,AT042,AT043,AT044,AT045,AT046,AT047,AT048,AT049,AT050,AT051,AT052,AT053,AT054,AT055,AT056,AT057,AT058,AT059,AT060,AT061,AT062,AT063,AT064,AT065,AT066,AT067,AT068,AT069,AT070,AT071,AT072,AT073,AT074,AT075,AT076,AT077,AT078,AT079,AT080,AT081,AT082,AT083,AT084,AT085,AT086,AT087,AT088,AT089,AT090,AT091,AT092,AT093,AT094,AT095,AT096,AT097,AT098,AT099,AT100,AT101,AT102,AT103,AT104,AT105,AT106,AT107,AT108,AT109,AT111,AT112,AT113,AT114,AT115,AT116,AT117,AT118,AT119,AT120,AT121,AT122,AT123,AT124,AT125,AT126,AT127,AT128,AT129,AT130,AT131,AT132,AT133,AT134,AT135,AT136,AT137,AT138,AT139,AT140,AT141,AT142,AT143,AT144,AT145,AT146,AT147,AT148,AT149
367739	T	A	SNV	143	di-allelic	-	micro-inversion	-	0	-	non-coding	TTT,T>A=143	AT001,AT002,AT003,AT004,AT005,AT006,AT007,AT008,AT009,AT010,AT011,AT012,AT013,AT014,AT015,AT016,AT017,AT018,AT019,AT020,AT021,AT022,AT023,AT024,AT025,AT026,AT027,AT033,AT034,AT035,AT036,AT037,AT038,AT039,AT040,AT041,AT042,AT043,AT044,AT045,AT046,AT047,AT048,AT049,AT050,AT051,AT052,AT053,AT054,AT055,AT056,AT057,AT058,AT059,AT060,AT061,AT062,AT063,AT064,AT065,AT066,AT067,AT068,AT069,AT070,AT071,AT072,AT073,AT074,AT075,AT076,AT077,AT078,AT079,AT080,AT081,AT082,AT083,AT084,AT085,AT086,AT087,AT088,AT089,AT090,AT091,AT092,AT093,AT094,AT095,AT096,AT097,AT098,AT099,AT100,AT101,AT102,AT103,AT104,AT105,AT106,AT107,AT108,AT109,AT111,AT112,AT113,AT114,AT115,AT116,AT117,AT118,AT119,AT120,AT121,AT122,AT123,AT124,AT125,AT126,AT127,AT128,AT129,AT130,AT131,AT132,AT133,AT134,AT135,AT136,AT137,AT138,AT139,AT140,AT141,AT142,AT143,AT144,AT145,AT146,AT147,AT148,AT149
367740	T	A	SNV	143	di-allelic	-	micro-inversion	-	0	-	non-coding	TTC,T>A=143	AT001,AT002,AT003,AT004,AT005,AT006,AT007,AT008,AT009,AT010,AT011,AT012,AT013,AT014,AT015,AT016,AT017,AT018,AT019,AT020,AT021,AT022,AT023,AT024,AT025,AT026,AT027,AT033,AT034,AT035,AT036,AT037,AT038,AT039,AT040,AT041,AT042,AT043,AT044,AT045,AT046,AT047,AT048,AT049,AT050,AT051,AT052,AT053,AT054,AT055,AT056,AT057,AT058,AT059,AT060,AT061,AT062,AT063,AT064,AT065,AT066,AT067,AT068,AT069,AT070,AT071,AT072,AT073,AT074,AT075,AT076,AT077,AT078,AT079,AT080,AT081,AT082,AT083,AT084,AT085,AT086,AT087,AT088,AT089,AT090,AT091,AT092,AT093,AT094,AT095,AT096,AT097,AT098,AT099,AT100,AT101,AT102,AT103,AT104,AT105,AT106,AT107,AT108,AT109,AT111,AT112,AT113,AT114,AT115,AT116,AT117,AT118,AT119,AT120,AT121,AT122,AT123,AT124,AT125,AT126,AT127,AT128,AT129,AT130,AT131,AT132,AT133,AT134,AT135,AT136,AT137,AT138,AT139,AT140,AT141,AT142,AT143,AT144,AT145,AT146,AT147,AT148,AT149
367741	C	A	SNV	143	di-allelic	-	micro-inversion	-	0	-	non-coding	TCA,C>A=143	AT001,AT002,AT003,AT004,AT005,AT006,AT007,AT008,AT009,AT010,AT011,AT012,AT013,AT014,AT015,AT016,AT017,AT018,AT019,AT020,AT021,AT022,AT023,AT024,AT025,AT026,AT027,AT033,AT034,AT035,AT036,AT037,AT038,AT039,AT040,AT041,AT042,AT043,AT044,AT045,AT046,AT047,AT048,AT049,AT050,AT051,AT052,AT053,AT054,AT055,AT056,AT057,AT058,AT059,AT060,AT061,AT062,AT063,AT064,AT065,AT066,AT067,AT068,AT069,AT070,AT071,AT072,AT073,AT074,AT075,AT076,AT077,AT078,AT079,AT080,AT081,AT082,AT083,AT084,AT085,AT086,AT087,AT088,AT089,AT090,AT091,AT092,AT093,AT094,AT095,AT096,AT097,AT098,AT099,AT100,AT101,AT102,AT103,AT104,AT105,AT106,AT107,AT108,AT109,AT111,AT112,AT113,AT114,AT115,AT116,AT117,AT118,AT119,AT120,AT121,AT122,AT123,AT124,AT125,AT126,AT127,AT128,AT129,AT130,AT131,AT132,AT133,AT134,AT135,AT136,AT137,AT138,AT139,AT140,AT141,AT142,AT143,AT144,AT145,AT146,AT147,AT148,AT149

### Sheet: Table_S11
Table S11. Small-scale variants in 149 samples compared with Col-0 reference pt genome.
pos	ref	alt	type	total_count	multi-allelic	pt_tree	complex_region	repeat_names	repeat_levels	anno_names	effect	combined_info	sample_indexes
241	T	G	SNV	1	di-allelic	No	-	-	0	cemA_exon2_CDS	cemA_all_SNV_effects.txt=549,TTT,TTG,183,F,L,missense	TTG,T>G=1	AT099
460	T	C	SNV	97	di-allelic	Yes	-	-	0	-	non-coding	TTT,T>C=97	AT001,AT003,AT004,AT005,AT006,AT007,AT019,AT021,AT022,AT023,AT024,AT025,AT026,AT033,AT034,AT035,AT036,AT039,AT040,AT041,AT042,AT043,AT044,AT045,AT046,AT047,AT049,AT050,AT051,AT052,AT054,AT055,AT060,AT061,AT062,AT063,AT067,AT068,AT069,AT070,AT071,AT072,AT073,AT074,AT075,AT076,AT077,AT078,AT079,AT080,AT081,AT083,AT084,AT085,AT086,AT090,AT091,AT094,AT096,AT097,AT102,AT103,AT105,AT106,AT107,AT108,AT109,AT111,AT113,AT114,AT116,AT119,AT120,AT121,AT123,AT124,AT125,AT126,AT127,AT128,AT129,AT130,AT131,AT132,AT133,AT134,AT136,AT137,AT139,AT140,AT141,AT143,AT144,AT146,AT147,AT148,AT149
467	C	G	SNV	1	di-allelic	No	-	-	0	-	non-coding	ACC,C>G=1	AT059
507	G	A	SNV	1	di-allelic	No	-	-	0	-	non-coding	TGA,G>A=1	AT115
508	ATTTTTTT	ATTTTTTTT	InDel,homopolymer	1	di-allelic	No	-	-	0	-	non-coding	poly-T;ref_size=7;1:1	AT105
547	G	A	SNV	1	di-allelic	No	-	-	0	-	non-coding	GGG,G>A=1	AT034
626	C	T	SNV	20	di-allelic	Yes	-	-	0	petA_CDS	petA_all_SNV_effects.txt=18,ACC,ACT,6,T,T,synonymous	CCT,C>T=20	AT003,AT006,AT022,AT023,AT042,AT043,AT044,AT045,AT046,AT049,AT060,AT063,AT073,AT076,AT080,AT084,AT085,AT102,AT123,AT127
764	G	A	SNV	1	di-allelic	No	-	-	0	petA_CDS	petA_all_SNV_effects.txt=156,GGG,GGA,52,G,G,synonymous	GGC,G>A=1	AT130
1237	C	G	SNV	21	di-allelic	Yes	-	-	0	petA_CDS	petA_all_SNV_effects.txt=629,GCA,GGA,210,A,G,missense	GCA,C>G=21	AT004,AT007,AT024,AT025,AT026,AT039,AT040,AT047,AT051,AT054,AT055,AT067,AT069,AT074,AT077,AT078,AT081,AT090,AT094,AT137,AT149
1343	C	T	SNV	1	di-allelic	No	-	-	0	petA_CDS	petA_all_SNV_effects.txt=735,GGC,GGT,245,G,G,synonymous	GCC,C>T=1	AT034
1475	T	C	SNV	1	di-allelic	No	-	-	0	petA_CDS	petA_all_SNV_effects.txt=867,CTT,CTC,289,L,L,synonymous	TTT,T>C=1	AT033
1573	T	G	SNV	3	di-allelic	Yes	-	-	0	-	non-coding	ATC,T>G=3	AT058,AT088,AT089
1606	A	G	SNV	1	di-allelic	No	-	-	0	-	non-coding	AAG,A>G=1	AT081
1654	C	T	SNV	4	di-allelic	Yes	-	-	0	-	non-coding	TCC,C>T=4	AT019,AT035,AT116,AT128
1730	ACCCCCC	ACCCCCCC	InDel,homopolymer	1	di-allelic	No	-	-	0	-	non-coding	poly-C;ref_size=6;1:1	AT100
1750	C	A	SNV	2	di-allelic	Yes	-	-	0	-	non-coding	TCA,C>A=2	AT106,AT126
1753	T	G	SNV	1	di-allelic	No	-	-	0	-	non-coding	ATA,T>G=1	AT104
1839	GTTTTTTT	GTTTTTTTT	InDel,homopolymer	1	di-allelic	No	-	-	0	-	non-coding	poly-T;ref_size=7;1:1	AT099
1850	G	T	SNV	97	di-allelic	Yes	-	-	0	-	non-coding	AGT,G>T=97	AT001,AT003,AT004,AT005,AT006,AT007,AT019,AT021,AT022,AT023,AT024,AT025,AT026,AT033,AT034,AT035,AT036,AT039,AT040,AT041,AT042,AT043,AT044,AT045,AT046,AT047,AT049,AT050,AT051,AT052,AT054,AT055,AT060,AT061,AT062,AT063,AT067,AT068,AT069,AT070,AT071,AT072,AT073,AT074,AT075,AT076,AT077,AT078,AT079,AT080,AT081,AT083,AT084,AT085,AT086,AT090,AT091,AT094,AT096,AT097,AT102,AT103,AT105,AT106,AT107,AT108,AT109,AT111,AT113,AT114,AT116,AT119,AT120,AT121,AT123,AT124,AT125,AT126,AT127,AT128,AT129,AT130,AT131,AT132,AT133,AT134,AT136,AT137,AT139,AT140,AT141,AT143,AT144,AT146,AT147,AT148,AT149
1880	AATAAGATAAG	AATAAG	InDel,tandem	1	di-allelic	No	-	-	0	-	non-coding	tandem-ATAAG;ref_size=2;-1:1	AT144
1969	T	G	SNV	2	di-allelic	Yes	-	-	0	-	non-coding	GTC,T>G=2	AT104,AT118
1985	C	T	SNV	4	di-allelic	Yes	-	-	0	-	non-coding	ACA,C>T=4	AT107,AT114,AT130,AT132
2006	C	T	SNV	1	di-allelic	No	-	-	0	-	non-coding	ACA,C>T=1	AT073
2058	C	T	SNV	2	di-allelic	Yes	-	-	0	-	non-coding	TCC,C>T=2	AT086,AT133
2070	TT	TTCCAT	InDel,NHEJ	3	di-allelic	-	gene-conversion	-	0	-	non-coding	MH_size=1;indel_size=4	AT011,AT013,AT014
2073	CATATATATATATATAT	CATATATATATATATATATATAT#CATATATAT#CATATATATATAT#CATATATATATATAT#CATATATATATATATATAT	InDel,homodimer	68	multi-allelic	-	-	-	0	-	non-coding	dimer-AT;ref_size=8;3:1,-4:2,-2:3,-1:33,1:29	AT134#AT104,AT118#AT047,AT075,AT087#AT004,AT007,AT008,AT009,AT010,AT024,AT025,AT026,AT034,AT039,AT040,AT051,AT054,AT055,AT065,AT067,AT068,AT069,AT071,AT074,AT077,AT078,AT081,AT082,AT090,AT094,AT122,AT124,AT135,AT136,AT137,AT145,AT149#AT001,AT019,AT035,AT036,AT041,AT050,AT061,AT070,AT079,AT083,AT091,AT103,AT105,AT106,AT108,AT111,AT113,AT116,AT119,AT120,AT121,AT125,AT126,AT128,AT129,AT140,AT141,AT147,AT148
2073	C	T	SNV	3	di-allelic	-	gene-conversion	-	0	-	non-coding	ACA,C>T=3	AT011,AT013,AT014
2088	ATT	ATTT	InDel,homopolymer	1	di-allelic	-	-	-	0	-	non-coding	poly-T;ref_size=2;1:1	AT143
2115	CTTTTTTTTTTTTT	CTTTTTTTTTTT#CTTTTTTTTT#CTTTTTTTTTTTT#CTTTTTTTTTT	InDel,homopolymer	133	multi-allelic	No	-	-	0	-	non-coding	poly-T;ref_size=13;-2:39,-4:3,-1:53,-3:38	AT004,AT005,AT007,AT008,AT009,AT010,AT024,AT026,AT033,AT037,AT038,AT047,AT051,AT052,AT054,AT065,AT067,AT069,AT077,AT078,AT079,AT081,AT082,AT090,AT094,AT096,AT097,AT104,AT112,AT118,AT120,AT122,AT125,AT130,AT131,AT135,AT139,AT145,AT149#AT006,AT042,AT043#AT001,AT002,AT012,AT015,AT016,AT018,AT019,AT020,AT027,AT034,AT035,AT036,AT039,AT040,AT041,AT048,AT050,AT053,AT055,AT056,AT057,AT058,AT059,AT061,AT064,AT066,AT070,AT071,AT072,AT074,AT083,AT087,AT088,AT089,AT092,AT093,AT095,AT100,AT101,AT106,AT108,AT111,AT113,AT115,AT116,AT117,AT126,AT128,AT134,AT137,AT138,AT140,AT147#AT003,AT011,AT013,AT014,AT017,AT021,AT022,AT023,AT025,AT044,AT045,AT046,AT049,AT060,AT063,AT068,AT073,AT075,AT076,AT080,AT084,AT085,AT086,AT098,AT099,AT102,AT105,AT107,AT109,AT114,AT123,AT124,AT127,AT132,AT133,AT142,AT143,AT144
2117	T	TC	InDel,NHEJ	5	di-allelic	-	multiple-steps	-	0	-	non-coding	MH_size=0;indel_size=1	AT091,AT103,AT119,AT129,AT148
2118	T	C	SNV	3	di-allelic	-	multiple-steps	-	0	-	non-coding	TTT,T>C=3	AT062,AT121,AT141
2130	A	T	SNV	2	di-allelic	Yes	-	-	0	-	non-coding	CAA,A>T=2	AT106,AT126
2160	C	A	SNV	1	di-allelic	No	-	-	0	-	non-coding	TCA,C>A=1	AT021
2175	TTTCGATTC	TTTCGATTCGATTC	InDel,tandem	3	di-allelic	No	-	-	0	-	non-coding	tandem-GATTC;ref_size=1;1:3	AT037,AT038,AT112
2179	G	T	SNV	1	di-allelic	No	-	-	0	-	non-coding	CGA,G>T=1	AT132
2181	TTCTATTATAGT	TT	InDel,NHEJ	1	di-allelic	No	-	-	0	-	non-coding	MH_size=1;indel_size=-10	AT059
2186	TTATAGTATAG	TTATAGTATAGTATAG	InDel,tandem	7	di-allelic	No	-	-	0	-	non-coding	tandem-TATAG;ref_size=2;1:7	AT021,AT036,AT072,AT086,AT133,AT143,AT144
2191	GTATAGA	GTATAGATATAGA	InDel,tandem	5	di-allelic	No	-	-	0	-	non-coding	tandem-TATAGA;ref_size=1;1:5	AT001,AT041,AT083,AT108,AT146
2277	G	T	SNV	2	di-allelic	Yes	-	-	0	-	non-coding	TGA,G>T=2	AT092,AT093
2280	TCCCC	TCCC	InDel,homopolymer	1	di-allelic	No	-	-	0	-	non-coding	poly-C;ref_size=4;-1:1	AT130
2308	T	G	SNV	2	di-allelic	Yes	-	-	0	-	non-coding	ATT,T>G=2	AT104,AT118
2309	T	A	SNV	1	di-allelic	No	-	-	0	-	non-coding	TTA,T>A=1	AT051
2310	A	C	SNV	8	di-allelic	Yes	-	-	0	-	non-coding	TAA,A>C=8	AT001,AT019,AT035,AT041,AT083,AT108,AT116,AT128
2376	A	T	SNV	7	di-allelic	Yes	-	-	0	-	non-coding	AAT,A>T=7	AT091,AT103,AT119,AT121,AT129,AT141,AT148
2384	GATTATTA	GATTATTATTATTA	InDel,tandem	1	di-allelic	No	-	-	0	-	non-coding	tandem-TTA;ref_size=2;2:1	AT072
2449	GTTCTTATGTTTTC	GTTC	InDel,MMEJ	1	di-allelic	No	-	-	0	-	non-coding	MH_size=3;indel_size=-10	AT107
2479	T	G	SNV	2	di-allelic	Yes	-	-	0	-	non-coding	CTC,T>G=2	AT053,AT095
2496	G	T	SNV	2	di-allelic	Yes	-	-	0	psbJ_CDS	psbJ_all_SNV_effects.txt=117,TCC,TCA,39,S,S,synonymous	GGG,G>T=2	AT076,AT123
2725	A	T	SNV	1	di-allelic	No	-	-	0	-	non-coding	TAT,A>T=1	AT012
2727	TTTTTATTTTATT	TTTTTATT	InDel,tandem	1	di-allelic	No	-	-	0	-	non-coding	tandem-TTATT;ref_size=2;-1:1	AT068
2750	CTTTT	CTT	InDel,homopolymer	1	di-allelic	No	-	-	0	-	non-coding	poly-T;ref_size=4;-2:1	AT025
3015	G	T	SNV	1	di-allelic	No	-	-	0	-	non-coding	TGG,G>T=1	AT081
3089	G	C	SNV	2	di-allelic	Yes	-	-	0	psbE_CDS	psbE_all_SNV_effects.txt=186,GGC,GGG,62,G,G,synonymous	TGC,G>C=2	AT024,AT026
3095	T	G	SNV	3	di-allelic	Yes	-	-	0	psbE_CDS	psbE_all_SNV_effects.txt=180,CGA,CGC,60,R,R,synonymous	GTC,T>G=3	AT037,AT038,AT112
3230	G	A	SNV	1	di-allelic	No	-	-	0	psbE_CDS	psbE_all_SNV_effects.txt=45,ACC,ACT,15,T,T,synonymous	TGG,G>A=1	AT132
3298	G	A	SNV	1	di-allelic	No	-	-	0	-	non-coding	AGG,G>A=1	AT072
3342	T	C	SNV	2	di-allelic	Yes	-	-	0	-	non-coding	CTG,T>C=2	AT024,AT026
3495	G	A	SNV	1	di-allelic	No	-	-	0	-	non-coding	CGA,G>A=1	AT068
3628	T	G	SNV	3	di-allelic	Yes	-	-	0	-	non-coding	ATA,T>G=3	AT051,AT054,AT090
3642	AATTTTCAT	AATTTTCATTTTCAT	InDel,tandem	5	di-allelic	No	-	-	0	-	non-coding	tandem-TTTCAT;ref_size=1;1:5	AT039,AT040,AT055,AT074,AT137
3643	A	T	SNV	1	di-allelic	No	-	-	0	-	non-coding	AAT,A>T=1	AT075
3654	G	A	SNV	9	di-allelic	Yes	-	-	0	-	non-coding	GGT,G>A=9	AT050,AT061,AT079,AT111,AT113,AT120,AT125,AT140,AT147
3672	G	T	SNV	97	di-allelic	Yes	-	-	0	-	non-coding	TGA,G>T=97	AT001,AT003,AT004,AT005,AT006,AT007,AT019,AT021,AT022,AT023,AT024,AT025,AT026,AT033,AT034,AT035,AT036,AT039,AT040,AT041,AT042,AT043,AT044,AT045,AT046,AT047,AT049,AT050,AT051,AT052,AT054,AT055,AT060,AT061,AT062,AT063,AT067,AT068,AT069,AT070,AT071,AT072,AT073,AT074,AT075,AT076,AT077,AT078,AT079,AT080,AT081,AT083,AT084,AT085,AT086,AT090,AT091,AT094,AT096,AT097,AT102,AT103,AT105,AT106,AT107,AT108,AT109,AT111,AT113,AT114,AT116,AT119,AT120,AT121,AT123,AT124,AT125,AT126,AT127,AT128,AT129,AT130,AT131,AT132,AT133,AT134,AT136,AT137,AT139,AT140,AT141,AT143,AT144,AT146,AT147,AT148,AT149
3682	T	C	SNV	1	di-allelic	No	-	-	0	-	non-coding	ATA,T>C=1	AT105
3685	ATTTCATTTTCATT	ATTTCATT	InDel,tandem	1	di-allelic	No	-	-	0	-	non-coding	tandem-TTCATT;ref_size=2;-1:1	AT033
3696	ATTGCATATGCATAATT	ATTGCATATGCATAATTTGCATATGCATAATT	InDel,tandem	3	di-allelic	No	-	-	0	-	non-coding	tandem-TGCATATGCATAATT;ref_size=1;1:3	AT068,AT075,AT109
3697	TTGCATATGCATA	TTGCATA	InDel,tandem	25	di-allelic	No	-	-	0	-	non-coding	tandem-TGCATA;ref_size=2;-1:25	AT004,AT008,AT017,AT039,AT040,AT055,AT071,AT074,AT076,AT078,AT091,AT094,AT098,AT099,AT103,AT106,AT119,AT121,AT123,AT126,AT129,AT137,AT141,AT142,AT148
3803	A	T	SNV	1	di-allelic	No	-	-	0	-	non-coding	CAA,A>T=1	AT094
3803	A	AATAGTTATAGTT	InDel,tandem	1	di-allelic	No	-	-	0	-	non-coding	tandem-ATAGTT;ref_size=1;1:1	AT033
3809	TTTGGATTGGATTGGAT	TTTGGATTGGAT	InDel,tandem	4	di-allelic	No	-	-	0	-	non-coding	tandem-TGGAT;ref_size=3;-1:4	AT002,AT101,AT115,AT117
3835	A	C	SNV	1	di-allelic	No	-	-	0	-	non-coding	AAG,A>C=1	AT119
3881	C	T	SNV	21	di-allelic	Yes	-	-	0	-	non-coding	GCG,C>T=21	AT003,AT005,AT006,AT022,AT023,AT042,AT043,AT044,AT045,AT046,AT049,AT060,AT063,AT073,AT076,AT080,AT084,AT085,AT102,AT123,AT127
3940	ACTACAAG	ACTACAAGCTACAAG	InDel,tandem	2	di-allelic	No	-	-	0	-	non-coding	tandem-CTACAAG;ref_size=1;1:2	AT086,AT133
4031	G	C	SNV	2	di-allelic	Yes	-	-	0	-	non-coding	TGC,G>C=2	AT076,AT123
4040	A	T	SNV	1	di-allelic	No	-	-	0	-	non-coding	CAA,A>T=1	AT094
4052	T	G	SNV	1	di-allelic	No	-	-	0	-	non-coding	ATC,T>G=1	AT033
4075	TTAAAATAAA	TTAAAATAAAATAAA	InDel,tandem	3	di-allelic	No	-	-	0	-	non-coding	tandem-ATAAA;ref_size=1;1:3	AT011,AT013,AT014
4085	T	G	SNV	1	di-allelic	No	-	-	0	-	non-coding	ATA,T>G=1	AT122
4086	A	C	SNV	22	di-allelic	Yes	-	-	0	-	non-coding	TAA,A>C=22	AT004,AT007,AT024,AT025,AT026,AT039,AT040,AT047,AT051,AT054,AT055,AT067,AT069,AT074,AT077,AT078,AT081,AT090,AT094,AT105,AT137,AT149
4090	CTTTTTTTTT	CTTTTTTTT	InDel,homopolymer	3	di-allelic	No	-	-	0	-	non-coding	poly-T;ref_size=9;-1:3	AT051,AT054,AT090
4109	G	C	SNV	2	di-allelic	Yes	-	-	0	-	non-coding	CGT,G>C=2	AT106,AT126
4143	C	A	SNV	5	di-allelic	Yes	-	-	0	-	non-coding	TCT,C>A=5	AT091,AT103,AT119,AT129,AT148
4146	A	C	SNV	1	di-allelic	No	-	-	0	-	non-coding	CAT,A>C=1	AT128
4164	A	G	SNV	10	di-allelic	Yes	-	-	0	-	non-coding	AAG,A>G=10	AT008,AT009,AT010,AT065,AT082,AT104,AT118,AT122,AT135,AT145
4202	T	C	SNV	143	di-allelic	Yes	-	-	0	-	non-coding	TTA,T>C=143	AT001,AT002,AT003,AT004,AT005,AT006,AT007,AT008,AT009,AT010,AT011,AT012,AT013,AT014,AT015,AT016,AT017,AT018,AT019,AT020,AT021,AT022,AT023,AT024,AT025,AT026,AT027,AT033,AT034,AT035,AT036,AT037,AT038,AT039,AT040,AT041,AT042,AT043,AT044,AT045,AT046,AT047,AT048,AT049,AT050,AT051,AT052,AT053,AT054,AT055,AT056,AT057,AT058,AT059,AT060,AT061,AT062,AT063,AT064,AT065,AT066,AT067,AT068,AT069,AT070,AT071,AT072,AT073,AT074,AT075,AT076,AT077,AT078,AT079,AT080,AT081,AT082,AT083,AT084,AT085,AT086,AT087,AT088,AT089,AT090,AT091,AT092,AT093,AT094,AT095,AT096,AT097,AT098,AT099,AT100,AT101,AT102,AT103,AT104,AT105,AT106,AT107,AT108,AT109,AT111,AT112,AT113,AT114,AT115,AT116,AT117,AT118,AT119,AT120,AT121,AT122,AT123,AT124,AT125,AT126,AT127,AT128,AT129,AT130,AT131,AT132,AT133,AT134,AT135,AT136,AT137,AT138,AT139,AT140,AT141,AT142,AT143,AT144,AT145,AT146,AT147,AT148,AT149
4226	AT	ATT	InDel,homopolymer	7	di-allelic	No	-	-	0	-	non-coding	poly-T;ref_size=1;1:7	AT091,AT103,AT119,AT121,AT129,AT141,AT148
4239	A	C	SNV	2	di-allelic	No	-	-	0	-	non-coding	GAG,A>C=2	AT092,AT093
4265	TAAAAAAAAA	TAAAAAAAAAA#TAAAAAAAA	InDel,homopolymer	4	multi-allelic	No	-	-	0	-	non-coding	poly-A;ref_size=9;1:1,-1:3	AT143#AT025,AT106,AT126
4268	A	C	SNV	3	di-allelic	Yes	-	-	0	-	non-coding	AAA,A>C=3	AT098,AT099,AT142
4284	A	T	SNV	2	di-allelic	Yes	-	-	0	-	non-coding	CAA,A>T=2	AT053,AT095
4310	C	A	SNV	1	di-allelic	No	-	-	0	-	non-coding	TCA,C>A=1	AT025
4312	T	G	SNV	3	di-allelic	Yes	-	-	0	-	non-coding	ATT,T>G=3	AT037,AT038,AT112
4324	T	G	SNV	19	di-allelic	Yes	-	-	0	-	non-coding	TTA,T>G=19	AT001,AT019,AT035,AT041,AT050,AT061,AT079,AT083,AT108,AT111,AT113,AT116,AT120,AT125,AT128,AT134,AT136,AT140,AT147
4357	ATTTTTTTT	ATTTTTTTTT	InDel,homopolymer	1	di-allelic	No	-	-	0	-	non-coding	poly-T;ref_size=8;1:1	AT033
4373	ATTTTTTTTT	ATTTTTTTT#ATTTTTTTTTT	InDel,homopolymer	10	multi-allelic	No	-	-	0	-	non-coding	poly-T;ref_size=9;-1:9,1:1	AT009,AT010,AT065,AT082,AT104,AT118,AT122,AT135,AT145#AT059
4385	G	T	SNV	1	di-allelic	No	-	-	0	-	non-coding	TGA,G>T=1	AT021
4414	AT	ATT	InDel,homopolymer	42	di-allelic	No	-	-	0	-	non-coding	poly-T;ref_size=1;1:42	AT003,AT005,AT006,AT021,AT022,AT023,AT033,AT036,AT042,AT043,AT044,AT045,AT046,AT049,AT052,AT060,AT063,AT068,AT072,AT073,AT075,AT076,AT080,AT084,AT085,AT086,AT096,AT097,AT102,AT107,AT109,AT114,AT123,AT124,AT127,AT130,AT131,AT132,AT133,AT139,AT143,AT144
4436	C	A	SNV	2	di-allelic	Yes	-	-	0	-	non-coding	TCC,C>A=2	AT015,AT016
4451	ATGCCAAAGACGAT	ATGCCAAAGACGATTGCCAAAGACGAT	InDel,tandem	4	di-allelic	No	-	-	0	-	non-coding	tandem-TGCCAAAGACGAT;ref_size=1;1:4	AT044,AT045,AT063,AT085
4459	G	A	SNV	2	di-allelic	Yes	-	-	0	-	non-coding	AGA,G>A=2	AT106,AT126
4481	A	C	SNV	1	di-allelic	No	-	-	0	-	non-coding	TAT,A>C=1	AT004
4486	T	G	SNV	2	di-allelic	Yes	-	-	0	-	non-coding	TTC,T>G=2	AT091,AT148
4497	T	G	SNV	143	di-allelic	Yes	-	-	0	-	non-coding	TTT,T>G=143	AT001,AT002,AT003,AT004,AT005,AT006,AT007,AT008,AT009,AT010,AT011,AT012,AT013,AT014,AT015,AT016,AT017,AT018,AT019,AT020,AT021,AT022,AT023,AT024,AT025,AT026,AT027,AT033,AT034,AT035,AT036,AT037,AT038,AT039,AT040,AT041,AT042,AT043,AT044,AT045,AT046,AT047,AT048,AT049,AT050,AT051,AT052,AT053,AT054,AT055,AT056,AT057,AT058,AT059,AT060,AT061,AT062,AT063,AT064,AT065,AT066,AT067,AT068,AT069,AT070,AT071,AT072,AT073,AT074,AT075,AT076,AT077,AT078,AT079,AT080,AT081,AT082,AT083,AT084,AT085,AT086,AT087,AT088,AT089,AT090,AT091,AT092,AT093,AT094,AT095,AT096,AT097,AT098,AT099,AT100,AT101,AT102,AT103,AT104,AT105,AT106,AT107,AT108,AT109,AT111,AT112,AT113,AT114,AT115,AT116,AT117,AT118,AT119,AT120,AT121,AT122,AT123,AT124,AT125,AT126,AT127,AT128,AT129,AT130,AT131,AT132,AT133,AT134,AT135,AT136,AT137,AT138,AT139,AT140,AT141,AT142,AT143,AT144,AT145,AT146,AT147,AT148,AT149
4567	T	G	SNV	1	di-allelic	No	-	-	0	-	non-coding	TTA,T>G=1	AT034
4644	A	C	SNV	6	di-allelic	Yes	-	-	0	-	non-coding	CAT,A>C=6	AT039,AT040,AT055,AT074,AT094,AT137
4652	T	G	SNV	1	di-allelic	No	-	-	0	-	non-coding	ATT,T>G=1	AT059
4660	C	G	SNV	1	di-allelic	No	-	-	0	-	non-coding	CCT,C>G=1	AT033
4774	A	C	SNV	8	di-allelic	Yes	-	-	0	-	non-coding	CAG,A>C=8	AT001,AT019,AT035,AT041,AT083,AT108,AT116,AT128
4776	ATTTTTTT	ATTTTTT	InDel,homopolymer	5	di-allelic	No	-	-	0	-	non-coding	poly-T;ref_size=7;-1:5	AT039,AT040,AT055,AT074,AT137
4800	T	G	SNV	97	di-allelic	No	-	-	0	-	non-coding	GTT,T>G=97	AT001,AT003,AT004,AT005,AT006,AT007,AT019,AT021,AT022,AT023,AT024,AT025,AT026,AT033,AT034,AT035,AT036,AT039,AT040,AT041,AT042,AT043,AT044,AT045,AT046,AT047,AT049,AT050,AT051,AT052,AT054,AT055,AT060,AT061,AT062,AT063,AT067,AT068,AT069,AT070,AT071,AT072,AT073,AT074,AT075,AT076,AT077,AT078,AT079,AT080,AT081,AT083,AT084,AT085,AT086,AT090,AT091,AT094,AT096,AT097,AT102,AT103,AT105,AT106,AT107,AT108,AT109,AT111,AT113,AT114,AT116,AT119,AT120,AT121,AT123,AT124,AT125,AT126,AT127,AT128,AT129,AT130,AT131,AT132,AT133,AT134,AT136,AT137,AT139,AT140,AT141,AT143,AT144,AT146,AT147,AT148,AT149
4835	GTGTTAAT	GTGTTAATGTTAAT	InDel,tandem	3	di-allelic	No	-	-	0	-	non-coding	tandem-GTTAAT;ref_size=1;1:3	AT044,AT045,AT085
4846	C	T	SNV	2	di-allelic	Yes	-	-	0	-	non-coding	CCA,C>T=2	AT088,AT089
5000	T	G	SNV	1	di-allelic	No	-	-	0	petG_CDS	petG_all_SNV_effects.txt=51,ACT,ACG,17,T,T,synonymous	CTT,T>G=1	AT132
5026	A	T	SNV	1	di-allelic	No	-	-	0	petG_CDS	petG_all_SNV_effects.txt=77,TAT,TTT,26,Y,F,missense	TAT,A>T=1	AT059
5066	A	C	SNV	9	di-allelic	Yes	-	-	0	-	non-coding	TAA,A>C=9	AT002,AT027,AT037,AT038,AT057,AT101,AT112,AT115,AT117
5070	A	T	SNV	2	di-allelic	Yes	-	-	0	-	non-coding	TAA,A>T=2	AT053,AT095
5259	CTTTTTTTTTTTTT	CTTTTTTTTTTTT#CTTTTTTTTTTTTTT	InDel,homopolymer	25	multi-allelic	No	-	-	0	-	non-coding	poly-T;ref_size=13;-1:5,1:20	AT024,AT077,AT086,AT108,AT133#AT009,AT010,AT039,AT040,AT055,AT062,AT064,AT065,AT067,AT074,AT082,AT090,AT104,AT107,AT114,AT118,AT122,AT135,AT137,AT145
5273	C	A	SNV	8	di-allelic	Yes	-	-	0	-	non-coding	TCT,C>A=8	AT021,AT033,AT036,AT072,AT086,AT133,AT143,AT144
5274	TAAAAAA	TAAAAAAA	InDel,homopolymer	1	di-allelic	No	-	-	0	-	non-coding	poly-A;ref_size=6;1:1	AT059
5305	C	T	SNV	1	di-allelic	No	-	-	0	-	non-coding	TCT,C>T=1	AT077
5318	C	G	SNV	1	di-allelic	No	-	-	0	-	non-coding	TCG,C>G=1	AT067
5375	TGTATG	TGTATGGTATG	InDel,tandem	1	di-allelic	No	-	-	0	-	non-coding	tandem-GTATG;ref_size=1;1:1	AT144
5384	G	A	SNV	1	di-allelic	No	-	-	0	-	non-coding	CGA,G>A=1	AT105
5606	CTTTTTTT	CTTTTTT	InDel,homopolymer	1	di-allelic	No	-	-	0	-	non-coding	poly-T;ref_size=7;-1:1	AT044
5616	CATATCAGATAA	CATATCAGATAATATCAGATAA	InDel,tandem	5	di-allelic	No	-	-	0	-	non-coding	tandem-TATCAGATAA;ref_size=1;1:5	AT052,AT096,AT097,AT131,AT139
5641	A	C	SNV	2	di-allelic	Yes	-	-	0	-	non-coding	TAA,A>C=2	AT013,AT014
5650	A	C	SNV	1	di-allelic	No	-	-	0	-	non-coding	TAC,A>C=1	AT020
5651	CTTTTTTTTTTTTTTTT	CTTTTTTTTTTTTTT#CTTTTTTTTTT#CTTTTTTTTTTT#CTTTTTTTTTTTTT#CTTTTTTTTTTTT#CTTTTTTTTTTTTTTTTT#CTTTTTTTTTTTTTTT	InDel,homopolymer	76	multi-allelic	No	-	-	0	-	non-coding	poly-T;ref_size=16;-2:9,-6:8,-5:16,-3:8,-4:21,1:5,-1:9	AT002,AT021,AT070,AT101,AT107,AT109,AT115,AT117,AT146#AT012,AT020,AT048,AT052,AT058,AT096,AT097,AT139#AT007,AT015,AT016,AT018,AT019,AT035,AT053,AT056,AT067,AT087,AT088,AT089,AT095,AT116,AT128,AT131#AT046,AT049,AT060,AT062,AT071,AT080,AT084,AT102#AT001,AT041,AT050,AT061,AT064,AT076,AT079,AT083,AT086,AT100,AT108,AT111,AT113,AT120,AT123,AT125,AT133,AT134,AT136,AT140,AT147#AT025,AT036,AT068,AT137,AT144#AT005,AT017,AT024,AT026,AT039,AT047,AT066,AT075,AT149
5675	C	A	SNV	2	di-allelic	Yes	-	-	0	-	non-coding	TCA,C>A=2	AT064,AT100
5715	C	T	SNV	1	di-allelic	No	-	-	0	-	non-coding	TCG,C>T=1	AT075
5762	C	T	SNV	4	di-allelic	Yes	-	-	0	-	non-coding	GCG,C>T=4	AT002,AT101,AT115,AT117
5762	C	CGGGGGGG	InDel,homopolymer	2	di-allelic	No	-	-	0	-	non-coding	poly-G;ref_size=6;1:2	AT066,AT138
5797	C	T	SNV	1	di-allelic	No	-	-	0	-	non-coding	ACT,C>T=1	AT021
5842	T	G	SNV	1	di-allelic	No	-	-	0	-	non-coding	ATA,T>G=1	AT104
5866	G	A	SNV	1	di-allelic	No	-	-	0	-	non-coding	AGA,G>A=1	AT059
5919	A	C	SNV	1	di-allelic	No	-	-	0	psaJ_CDS	psaJ_all_SNV_effects.txt=39,GTA,GTC,13,V,V,synonymous	TAC,A>C=1	AT052
6004	TTTTCATTCTAGTTATTAACAT	TTTTCATTCTAGTTATTAACATTTCATTCTAGTTATTAACAT	InDel,tandem	2	di-allelic	No	-	-	0	psaJ_CDS	coding_border	tandem-TTCATTCTAGTTATTAACAT;ref_size=1;1:2	AT046,AT060
6011	T	C	SNV	9	di-allelic	Yes	-	-	0	psaJ_CDS	psaJ_all_SNV_effects.txt=131,TTC,TCC,44,F,S,missense	TTC,T>C=9	AT009,AT010,AT065,AT082,AT104,AT118,AT122,AT135,AT145
6012	C	T	SNV	2	di-allelic	Yes	-	-	0	psaJ_CDS	psaJ_all_SNV_effects.txt=132,TTC,TTT,44,F,F,synonymous	TCT,C>T=2	AT114,AT132
6037	G	A	SNV	1	di-allelic	No	-	-	0	-	non-coding	TGA,G>A=1	AT101
6091	ATT	ATTT	InDel,homopolymer	44	di-allelic	-	micro-inversion	-	0	-	non-coding	poly-T;ref_size=2;1:44	AT001,AT002,AT007,AT009,AT010,AT017,AT020,AT033,AT034,AT059,AT065,AT068,AT072,AT075,AT076,AT078,AT082,AT086,AT091,AT098,AT099,AT101,AT103,AT104,AT106,AT108,AT109,AT115,AT117,AT118,AT119,AT121,AT122,AT123,AT126,AT129,AT130,AT133,AT134,AT135,AT141,AT142,AT145,AT148
6095	G	T	SNV	44	di-allelic	-	micro-inversion	-	0	-	non-coding	AGT,G>T=44	AT001,AT002,AT007,AT009,AT010,AT017,AT020,AT033,AT034,AT059,AT065,AT068,AT072,AT075,AT076,AT078,AT082,AT086,AT091,AT098,AT099,AT101,AT103,AT104,AT106,AT108,AT109,AT115,AT117,AT118,AT119,AT121,AT122,AT123,AT126,AT129,AT130,AT133,AT134,AT135,AT141,AT142,AT145,AT148
6097	A	C	SNV	44	di-allelic	-	micro-inversion	-	0	-	non-coding	TAG,A>C=44	AT001,AT002,AT007,AT009,AT010,AT017,AT020,AT033,AT034,AT059,AT065,AT068,AT072,AT075,AT076,AT078,AT082,AT086,AT091,AT098,AT099,AT101,AT103,AT104,AT106,AT108,AT109,AT115,AT117,AT118,AT119,AT121,AT122,AT123,AT126,AT129,AT130,AT133,AT134,AT135,AT141,AT142,AT145,AT148
6098	G	T	SNV	44	di-allelic	-	micro-inversion	-	0	-	non-coding	AGA,G>T=44	AT001,AT002,AT007,AT009,AT010,AT017,AT020,AT033,AT034,AT059,AT065,AT068,AT072,AT075,AT076,AT078,AT082,AT086,AT091,AT098,AT099,AT101,AT103,AT104,AT106,AT108,AT109,AT115,AT117,AT118,AT119,AT121,AT122,AT123,AT126,AT129,AT130,AT133,AT134,AT135,AT141,AT142,AT145,AT148
6100	A	C	SNV	44	di-allelic	-	micro-inversion	-	0	-	non-coding	AAT,A>C=44	AT001,AT002,AT007,AT009,AT010,AT017,AT020,AT033,AT034,AT059,AT065,AT068,AT072,AT075,AT076,AT078,AT082,AT086,AT091,AT098,AT099,AT101,AT103,AT104,AT106,AT108,AT109,AT115,AT117,AT118,AT119,AT121,AT122,AT123,AT126,AT129,AT130,AT133,AT134,AT135,AT141,AT142,AT145,AT148
6101	TAAA	TAA	InDel,homopolymer	44	di-allelic	-	micro-inversion	-	0	-	non-coding	poly-A;ref_size=3;-1:44	AT001,AT002,AT007,AT009,AT010,AT017,AT020,AT033,AT034,AT059,AT065,AT068,AT072,AT075,AT076,AT078,AT082,AT086,AT091,AT098,AT099,AT101,AT103,AT104,AT106,AT108,AT109,AT115,AT117,AT118,AT119,AT121,AT122,AT123,AT126,AT129,AT130,AT133,AT134,AT135,AT141,AT142,AT145,AT148
6115	TGGGGGGGGGGGGG	TGGGGGGGGG#TGGGGGGGGGGGGGG#TGGGGGGGGGGG#TGGGGGGGGGG#TGGGGGGGGGGGG#TGGGGGGGG#TGGGGGGGGGGGGGGG	InDel,homopolymer	141	multi-allelic	No	-	-	0	-	non-coding	poly-G;ref_size=13;-4:45,1:1,-2:29,-3:59,-1:5,-5:1,2:1	AT003,AT006,AT008,AT022,AT023,AT034,AT042,AT043,AT044,AT045,AT046,AT047,AT049,AT050,AT054,AT060,AT061,AT062,AT063,AT066,AT068,AT071,AT073,AT076,AT079,AT080,AT085,AT088,AT089,AT098,AT099,AT102,AT109,AT111,AT113,AT120,AT123,AT124,AT125,AT138,AT140,AT142,AT146,AT147,AT149#AT093#AT001,AT002,AT009,AT010,AT011,AT013,AT014,AT033,AT036,AT058,AT065,AT069,AT070,AT078,AT082,AT083,AT086,AT087,AT094,AT101,AT104,AT108,AT115,AT117,AT118,AT122,AT133,AT135,AT145#AT004,AT005,AT007,AT012,AT015,AT016,AT018,AT019,AT020,AT024,AT025,AT026,AT027,AT035,AT037,AT038,AT039,AT040,AT048,AT051,AT052,AT053,AT055,AT056,AT057,AT064,AT067,AT074,AT075,AT077,AT081,AT090,AT091,AT095,AT096,AT097,AT100,AT103,AT105,AT106,AT107,AT112,AT114,AT116,AT119,AT126,AT127,AT128,AT129,AT130,AT131,AT132,AT134,AT136,AT137,AT139,AT143,AT144,AT148#AT017,AT021,AT041,AT059,AT110#AT084#AT092
6177	AC	A	InDel,NHEJ	3	di-allelic	No	-	-	0	-	non-coding	MH_size=0;indel_size=-1	AT037,AT038,AT112
6185	A	G	SNV	1	di-allelic	No	-	-	0	-	non-coding	AAA,A>G=1	AT134
6192	G	A	SNV	1	di-allelic	No	-	-	0	-	non-coding	TGC,G>A=1	AT115
6193	C	T	SNV	1	di-allelic	No	-	-	0	-	non-coding	GCT,C>T=1	AT007
6229	A	C	SNV	1	di-allelic	No	-	-	0	-	non-coding	TAC,A>C=1	AT114
6267	C	A	SNV	3	di-allelic	Yes	-	-	0	-	non-coding	TCA,C>A=3	AT021,AT064,AT144
6280	A	ATTTTTTTTTTTTTT#ATTTTTTTTT#ATTTTTTT	InDel,homopolymer	8	multi-allelic	No	-	-	0	-	non-coding	poly-T;ref_size=8;6:2,1:4,-1:2	AT098,AT142#AT068,AT075,AT109,AT124#AT021,AT144
6280	A	C	SNV	1	di-allelic	No	-	-	0	-	non-coding	TAT,A>C=1	AT005
6302	T	A	SNV	1	di-allelic	No	-	-	0	-	non-coding	ATA,T>A=1	AT146
6306	T	G	SNV	1	di-allelic	No	-	-	0	-	non-coding	ATA,T>G=1	AT146
6368	T	G	SNV	97	di-allelic	Yes	-	-	0	-	non-coding	TTG,T>G=97	AT001,AT003,AT004,AT005,AT006,AT007,AT019,AT021,AT022,AT023,AT024,AT025,AT026,AT033,AT034,AT035,AT036,AT039,AT040,AT041,AT042,AT043,AT044,AT045,AT046,AT047,AT049,AT050,AT051,AT052,AT054,AT055,AT060,AT061,AT062,AT063,AT067,AT068,AT069,AT070,AT071,AT072,AT073,AT074,AT075,AT076,AT077,AT078,AT079,AT080,AT081,AT083,AT084,AT085,AT086,AT090,AT091,AT094,AT096,AT097,AT102,AT103,AT105,AT106,AT107,AT108,AT109,AT111,AT113,AT114,AT116,AT119,AT120,AT121,AT123,AT124,AT125,AT126,AT127,AT128,AT129,AT130,AT131,AT132,AT133,AT134,AT136,AT137,AT139,AT140,AT141,AT143,AT144,AT146,AT147,AT148,AT149
6396	T	G	SNV	1	di-allelic	No	-	-	0	-	non-coding	TTA,T>G=1	AT122
6457	T	C	SNV	3	di-allelic	Yes	-	-	0	rpl33_CDS	rpl33_all_SNV_effects.txt=18,GAT,GAC,6,D,D,synonymous	ATG,T>C=3	AT098,AT099,AT142
6474	T	G	SNV	1	di-allelic	No	-	-	0	rpl33_CDS	rpl33_all_SNV_effects.txt=35,ATT,AGT,12,I,S,missense	ATT,T>G=1	AT143
6494	G	A	SNV	1	di-allelic	No	-	-	0	rpl33_CDS	rpl33_all_SNV_effects.txt=55,GTT,ATT,19,V,I,missense	TGT,G>A=1	AT100
6510	A	C	SNV	1	di-allelic	No	-	-	0	rpl33_CDS	rpl33_all_SNV_effects.txt=71,AAG,ACG,24,K,T,missense	AAG,A>C=1	AT059
6631	C	A	SNV	1	di-allelic	No	-	-	0	rpl33_CDS	rpl33_all_SNV_effects.txt=192,ATC,ATA,64,I,I,synonymous	TCA,C>A=1	AT034
6661	G	A	SNV	1	di-allelic	No	-	-	0	-	non-coding	TGT,G>A=1	AT067
6712	CATATATATA	CATATATATATATA	InDel,homodimer	1	di-allelic	No	-	-	0	-	non-coding	dimer-TA;ref_size=4;2:1	AT036
6730	CAAA	CAAAA	InDel,homopolymer	1	di-allelic	No	-	-	0	-	non-coding	poly-A;ref_size=3;1:1	AT068
6790	CCTATA	CCTATACTATA	InDel,tandem	1	di-allelic	No	-	-	0	-	non-coding	tandem-CTATA;ref_size=1;1:1	AT036
6809	C	T	SNV	1	di-allelic	No	-	-	0	-	non-coding	TCG,C>T=1	AT064
7135	G	A	SNV	1	di-allelic	No	-	-	0	rps18_CDS	rps18_all_SNV_effects.txt=267,TCG,TCA,89,S,S,synonymous	CGA,G>A=1	AT082
7256	G	A	SNV	1	di-allelic	No	-	-	0	-	non-coding	AGA,G>A=1	AT105
7258	A	G	SNV	1	di-allelic	No	-	-	0	-	non-coding	AAT,A>G=1	AT005
7288	T	TA	InDel,NHEJ	2	di-allelic	-	multiple-steps	-	0	-	non-coding	MH_size=0;indel_size=1	AT034,AT067
7289	TATAAA	TAA	InDel,homopolymer	26	di-allelic	-	-	-	0	-	non-coding	poly-A;ref_size=1;1:26	AT004,AT007,AT024,AT025,AT026,AT039,AT040,AT047,AT051,AT054,AT055,AT068,AT069,AT074,AT077,AT078,AT081,AT090,AT094,AT105,AT107,AT114,AT130,AT132,AT137,AT149
7289	T	A	SNV	2	di-allelic	-	multiple-steps	-	0	-	non-coding	TTA,T>A=2	AT034,AT067
7289	TATAAA	TA	InDel,NHEJ	1	di-allelic	-	multiple-steps	-	0	-	non-coding	MH_size=1;indel_size=-4	AT100
7291	TAAAAAAAAAAA	TAAAAAA#TAAAAAAAAAAAAA#TAAAAAAAAAAAA	InDel,homopolymer	107	multi-allelic	No	-	-	0	-	non-coding	poly-A;ref_size=11;-5:1,2:3,1:103	AT070#AT011,AT013,AT014#AT001,AT002,AT003,AT005,AT006,AT008,AT009,AT010,AT012,AT015,AT016,AT017,AT018,AT019,AT020,AT022,AT023,AT027,AT033,AT035,AT036,AT037,AT038,AT041,AT042,AT043,AT044,AT045,AT046,AT048,AT049,AT050,AT052,AT053,AT056,AT057,AT058,AT059,AT060,AT061,AT062,AT063,AT064,AT065,AT071,AT072,AT073,AT075,AT076,AT079,AT080,AT082,AT083,AT084,AT085,AT086,AT087,AT088,AT089,AT091,AT092,AT093,AT095,AT096,AT097,AT098,AT099,AT101,AT102,AT103,AT106,AT108,AT109,AT111,AT112,AT113,AT115,AT117,AT119,AT120,AT121,AT122,AT123,AT124,AT125,AT126,AT127,AT128,AT129,AT131,AT133,AT134,AT135,AT136,AT139,AT140,AT141,AT142,AT143,AT145,AT146,AT147,AT148
7291	T	A	SNV	28	di-allelic	Yes	-	-	0	-	non-coding	ATA,T>A=28	AT004,AT007,AT024,AT025,AT026,AT034,AT039,AT040,AT047,AT051,AT054,AT055,AT067,AT068,AT069,AT074,AT077,AT078,AT081,AT090,AT094,AT105,AT107,AT114,AT130,AT132,AT137,AT149
7324	T	C	SNV	5	di-allelic	Yes	-	-	0	-	non-coding	ATA,T>C=5	AT039,AT040,AT055,AT074,AT137
7329	C	T	SNV	2	di-allelic	Yes	-	-	0	-	non-coding	TCG,C>T=2	AT086,AT133
7330	G	A	SNV	1	di-allelic	No	-	-	0	-	non-coding	CGT,G>A=1	AT067
7353	CGTTTTGTTTTG	CGTTTTGTTTTGTTTTG	InDel,tandem	1	di-allelic	No	-	-	0	-	non-coding	tandem-TTTTG;ref_size=2;1:1	AT062
7369	CTTTTTTTTT	CTTTTTTTTTTTTTT	InDel,homopolymer	1	di-allelic	No	-	-	0	-	non-coding	poly-T;ref_size=9;5:1	AT034
7425	C	T	SNV	1	di-allelic	No	-	-	0	-	non-coding	ACT,C>T=1	AT036
7428	T	C	SNV	1	di-allelic	No	-	-	0	-	non-coding	CTA,T>C=1	AT067
7443	C	T	SNV	1	di-allelic	No	-	-	0	-	non-coding	TCG,C>T=1	AT033
7503	C	G	SNV	1	di-allelic	No	-	-	0	rpl20_CDS	rpl20_all_SNV_effects.txt=315,AGG,AGC,105,R,S,missense	TCC,C>G=1	AT033
7602	C	T	SNV	1	di-allelic	No	-	-	0	rpl20_CDS	rpl20_all_SNV_effects.txt=216,ATG,ATA,72,M,I,missense	CCA,C>T=1	AT075
7674	C	T	SNV	4	di-allelic	Yes	-	-	0	rpl20_CDS	rpl20_all_SNV_effects.txt=144,CGG,CGA,48,R,R,synonymous	CCC,C>T=4	AT002,AT101,AT115,AT117
8105	T	G	SNV	1	di-allelic	No	-	-	0	-	non-coding	ATA,T>G=1	AT134
8124	TTA	TTATA	InDel,homodimer	1	di-allelic	No	-	-	0	-	non-coding	dimer-TA;ref_size=1;1:1	AT132
8126	A	C	SNV	1	di-allelic	No	-	-	0	-	non-coding	TAA,A>C=1	AT067
8217	C	T	SNV	1	di-allelic	No	-	-	0	-	non-coding	CCC,C>T=1	AT078
8265	T	A	SNV	1	di-allelic	No	-	-	0	-	non-coding	TTA,T>A=1	AT094
8294	G	A	SNV	2	di-allelic	Yes	-	-	0	-	non-coding	AGA,G>A=2	AT064,AT100
8299	A	G	SNV	144	di-allelic	Yes	-	-	0	-	non-coding	GAA,A>G=144	AT001,AT002,AT003,AT004,AT005,AT006,AT007,AT008,AT009,AT010,AT011,AT012,AT013,AT014,AT015,AT016,AT017,AT018,AT019,AT020,AT021,AT022,AT023,AT024,AT025,AT026,AT027,AT033,AT034,AT035,AT036,AT037,AT038,AT039,AT040,AT041,AT042,AT043,AT044,AT045,AT046,AT047,AT048,AT049,AT050,AT051,AT052,AT053,AT054,AT055,AT056,AT057,AT058,AT059,AT060,AT061,AT062,AT063,AT064,AT065,AT066,AT067,AT068,AT069,AT070,AT071,AT072,AT073,AT074,AT075,AT076,AT077,AT078,AT079,AT080,AT081,AT082,AT083,AT084,AT085,AT086,AT087,AT088,AT089,AT090,AT091,AT092,AT093,AT094,AT095,AT096,AT097,AT098,AT099,AT100,AT101,AT102,AT103,AT104,AT105,AT106,AT107,AT108,AT109,AT110,AT111,AT112,AT113,AT114,AT115,AT116,AT117,AT118,AT119,AT120,AT121,AT122,AT123,AT124,AT125,AT126,AT127,AT128,AT129,AT130,AT131,AT132,AT133,AT134,AT135,AT136,AT137,AT138,AT139,AT140,AT141,AT142,AT143,AT144,AT145,AT146,AT147,AT148,AT149
8303	C	T	SNV	1	di-allelic	No	-	-	0	-	non-coding	TCT,C>T=1	AT144
8320	G	T	SNV	2	di-allelic	Yes	-	-	0	-	non-coding	GGA,G>T=2	AT106,AT126
8324	T	G	SNV	5	di-allelic	Yes	-	-	0	-	non-coding	TTT,T>G=5	AT091,AT103,AT119,AT129,AT148
8399	A	C	SNV	1	di-allelic	No	-	-	0	-	non-coding	AAT,A>C=1	AT072
8502	C	T	SNV	2	di-allelic	Yes	-	-	0	-	non-coding	CCG,C>T=2	AT053,AT095
8505	G	C	SNV	1	di-allelic	No	-	-	0	-	non-coding	TGA,G>C=1	AT004
8516	A	C	SNV	1	di-allelic	No	-	-	0	-	non-coding	AAA,A>C=1	AT063
8632	G	A	SNV	1	di-allelic	No	-	-	0	rps12_v1_exon1_CDS,rps12_v2_exon1_CDS	rps12_all_SNV_effects_copy1.txt=45,ATC,ATT,15,I,I,synonymous,rps12_all_SNV_effects_copy2.txt=45,ATC,ATT,15,I,I,synonymous	GGA,G>A=1	AT036
8761	ATTTTTTT	ATTTTTTTT	InDel,homopolymer	1	di-allelic	No	-	-	0	-	non-coding	poly-T;ref_size=7;1:1	AT063
8763	TTTTTTATTTTTAT	TTTTTTATTTTTATTTTTAT	InDel,tandem	24	di-allelic	No	-	-	0	-	non-coding	tandem-TTTTAT;ref_size=2;1:24	AT001,AT019,AT034,AT035,AT041,AT050,AT061,AT062,AT079,AT083,AT106,AT108,AT111,AT113,AT116,AT120,AT125,AT126,AT128,AT134,AT136,AT140,AT146,AT147
8769	ATTTTT	ATTTTTTTTTT	InDel,homopolymer	3	di-allelic	No	-	-	0	-	non-coding	poly-T;ref_size=5;5:3	AT011,AT013,AT014
8783	G	A	SNV	1	di-allelic	No	-	-	0	-	non-coding	AGA,G>A=1	AT134
8789	A	C	SNV	3	di-allelic	Yes	-	-	0	-	non-coding	TAT,A>C=3	AT007,AT069,AT081
9140	CAAAAAAAAAAAAA	CAAAAAAAAAAAAAAA#CAAAAAAAAAAAAAA#CAAAAAAAAAA#CAAAAAAAA#CAAAAAAAAAAAAAAAA#CAAAAAAAAA#CAAAAAAAAAAAA#CAAAAAAAAAAA	InDel,homopolymer	78	multi-allelic	No	-	-	0	-	non-coding	poly-A;ref_size=13;2:4,1:27,-3:1,-5:8,3:1,-4:22,-1:7,-2:8	AT006,AT042,AT043,AT131#AT003,AT005,AT022,AT023,AT033,AT036,AT044,AT045,AT052,AT063,AT068,AT070,AT071,AT073,AT075,AT076,AT085,AT096,AT097,AT107,AT109,AT123,AT124,AT127,AT130,AT139,AT144#AT021#AT001,AT019,AT035,AT041,AT083,AT108,AT116,AT128#AT143#AT034,AT050,AT061,AT062,AT072,AT079,AT091,AT103,AT111,AT113,AT119,AT120,AT121,AT125,AT129,AT134,AT136,AT140,AT141,AT146,AT147,AT148#AT015,AT016,AT018,AT064,AT087,AT100,AT149#AT012,AT020,AT048,AT056,AT058,AT067,AT088,AT089
9191	C	T	SNV	1	di-allelic	No	-	-	0	-	non-coding	GCA,C>T=1	AT036
9355	CTTTTTTTTTTTTT	CTTTTTTTTTT#CTTTTTTTTTTTT#CTTTTTTTTTTTTTT#CTTTTTTTTTTT	InDel,homopolymer	17	multi-allelic	No	-	-	0	-	non-coding	poly-T;ref_size=13;-3:1,-1:7,1:4,-2:5	AT114#AT060,AT071,AT091,AT103,AT119,AT129,AT148#AT043,AT107,AT130,AT132#AT039,AT040,AT055,AT074,AT137
9408	G	A	SNV	1	di-allelic	No	-	-	0	-	non-coding	CGA,G>A=1	AT124
9475	ATTTTTTTTT	ATTTTTTTT#ATTTTTTTTTT	InDel,homopolymer	2	multi-allelic	No	-	-	0	-	non-coding	poly-T;ref_size=9;-1:1,1:1	AT059#AT069
9475	A	C	SNV	1	di-allelic	No	-	-	0	-	non-coding	AAT,A>C=1	AT073
9707	C	A	SNV	1	di-allelic	No	-	-	0	clpP_exon2_CDS	clpP_all_SNV_effects.txt=261,GTG,GTT,87,V,V,synonymous	GCA,C>A=1	AT072
9991	A	C	SNV	2	di-allelic	Yes	-	-	0	-	non-coding	CAA,A>C=2	AT027,AT057
10071	G	A	SNV	4	di-allelic	Yes	-	-	0	-	non-coding	AGT,G>A=4	AT107,AT114,AT130,AT132
10079	GCCTTTTA	GCCTTTTACCTTTTA	InDel,tandem	2	di-allelic	No	-	-	0	-	non-coding	tandem-CCTTTTA;ref_size=1;1:2	AT013,AT014
10081	CTTTTATTAGATATT	CTTTTATTAGATATTTTATTAGATATT	InDel,tandem	1	di-allelic	No	-	-	0	-	non-coding	tandem-TTATTAGATATT;ref_size=1;1:1	AT072
10095	T	A	SNV	1	di-allelic	No	-	-	0	-	non-coding	TTA,T>A=1	AT025
10129	ATTTTTT	ATTTTTTTTTTTT#ATTTTTTTTTT#ATTTTT	InDel,homopolymer	24	multi-allelic	No	-	-	0	-	non-coding	poly-T;ref_size=6;1:5,-1:18,-1:1	AT039,AT040,AT055,AT074,AT131#AT037,AT038,AT050,AT059,AT061,AT070,AT079,AT087,AT092,AT093,AT111,AT112,AT113,AT114,AT120,AT125,AT140,AT147#AT107
10131	T	A	SNV	22	di-allelic	Yes	-	-	0	-	non-coding	TTT,T>A=22	AT003,AT005,AT006,AT022,AT023,AT042,AT043,AT044,AT045,AT046,AT049,AT060,AT063,AT068,AT073,AT076,AT080,AT084,AT085,AT102,AT123,AT127
10136	T	G	SNV	1	di-allelic	No	-	-	0	-	non-coding	TTT,T>G=1	AT107
10185	A	G	SNV	1	di-allelic	No	-	-	0	-	non-coding	GAA,A>G=1	AT132
10243	AGG	AG	InDel,homopolymer	1	di-allelic	No	-	-	0	-	non-coding	poly-G;ref_size=2;-1:1	AT077
10286	G	C	SNV	3	di-allelic	Yes	-	-	0	-	non-coding	TGA,G>C=3	AT098,AT099,AT142
10320	CTTTTTTTT	CTTTTTTTTTTT#CTTTTTTTTT	InDel,homopolymer	8	multi-allelic	No	-	-	0	-	non-coding	poly-T;ref_size=8;3:1,1:7	AT005#AT027,AT057,AT066,AT070,AT072,AT124,AT138
10365	C	T	SNV	1	di-allelic	No	-	-	0	-	non-coding	TCA,C>T=1	AT109
10380	T	A	SNV	2	di-allelic	Yes	-	-	0	-	non-coding	TTA,T>A=2	AT066,AT138
10382	T	G	SNV	1	di-allelic	No	-	-	0	-	non-coding	ATA,T>G=1	AT068
10392	T	A	SNV	3	di-allelic	Yes	-	-	0	-	non-coding	TTA,T>A=3	AT058,AT088,AT089
10437	ATTTTTTTT	ATTTTTTT	InDel,homopolymer	3	di-allelic	No	-	-	0	-	non-coding	poly-T;ref_size=8;-1:3	AT022,AT023,AT036
10495	AATATTATAT	AATATTATATTATAT	InDel,tandem	1	di-allelic	No	-	repeat_17	1	-	non-coding	tandem-TATAT;ref_size=1;1:1	AT068
10503	ATATTAATTAT	ATATTAATTATTAATTAT	InDel,tandem	1	di-allelic	No	-	repeat_17	1	-	non-coding	tandem-TAATTAT;ref_size=1;1:1	AT071
10642	T	A	SNV	2	di-allelic	Yes	-	-	0	-	non-coding	TTG,T>A=2	AT021,AT144
10743	G	A	SNV	1	di-allelic	No	-	-	0	-	non-coding	CGA,G>A=1	AT059
10840	GAAAAAAAAA	GAAAAAAAA#GAAAAAAAAAA	InDel,homopolymer	10	multi-allelic	No	-	-	0	-	non-coding	poly-A;ref_size=9;-1:5,1:5	AT011,AT013,AT014,AT059,AT149#AT002,AT081,AT115,AT117,AT123
10903	GTTTTTT	GTTTTTTTTTTT	InDel,homopolymer	1	di-allelic	No	-	-	0	-	non-coding	poly-T;ref_size=6;5:1	AT036
11243	AGGGGGGG	AGGGGGG	InDel,homopolymer	1	di-allelic	No	-	-	0	-	non-coding	poly-G;ref_size=7;-1:1	AT069
11544	T	G	SNV	103	di-allelic	Yes	-	-	0	psbB_CDS	psbB_all_SNV_effects.txt=222,TCT,TCG,74,S,S,synonymous	CTT,T>G=103	AT001,AT003,AT004,AT005,AT006,AT007,AT019,AT021,AT022,AT023,AT024,AT025,AT026,AT033,AT034,AT035,AT036,AT039,AT040,AT041,AT042,AT043,AT044,AT045,AT046,AT047,AT049,AT050,AT051,AT052,AT054,AT055,AT059,AT060,AT061,AT062,AT063,AT064,AT067,AT068,AT069,AT070,AT071,AT072,AT073,AT074,AT075,AT076,AT077,AT078,AT079,AT080,AT081,AT083,AT084,AT085,AT086,AT090,AT091,AT094,AT096,AT097,AT098,AT099,AT100,AT102,AT103,AT105,AT106,AT107,AT108,AT109,AT111,AT113,AT114,AT116,AT119,AT120,AT121,AT123,AT124,AT125,AT126,AT127,AT128,AT129,AT130,AT131,AT132,AT133,AT134,AT136,AT137,AT139,AT140,AT141,AT142,AT143,AT144,AT146,AT147,AT148,AT149
11616	A	C	SNV	4	di-allelic	Yes	-	-	0	psbB_CDS	psbB_all_SNV_effects.txt=294,GGA,GGC,98,G,G,synonymous	GAG,A>C=4	AT068,AT075,AT109,AT124
12339	A	C	SNV	3	di-allelic	Yes	-	-	0	psbB_CDS	psbB_all_SNV_effects.txt=1017,GGA,GGC,339,G,G,synonymous	GAT,A>C=3	AT037,AT038,AT112
12357	C	G	SNV	5	di-allelic	Yes	-	-	0	psbB_CDS	psbB_all_SNV_effects.txt=1035,GTC,GTG,345,V,V,synonymous	TCT,C>G=5	AT039,AT040,AT055,AT074,AT137
12459	T	G	SNV	4	di-allelic	Yes	-	-	0	psbB_CDS	psbB_all_SNV_effects.txt=1137,GCT,GCG,379,A,A,synonymous	CTG,T>G=4	AT002,AT101,AT115,AT117
12693	G	A	SNV	1	di-allelic	No	-	-	0	psbB_CDS	psbB_all_SNV_effects.txt=1371,TCG,TCA,457,S,S,synonymous	CGT,G>A=1	AT099
12880	G	C	SNV	1	di-allelic	No	-	-	0	-	non-coding	TGT,G>C=1	AT114
12892	A	C	SNV	1	di-allelic	No	-	-	0	-	non-coding	TAT,A>C=1	AT094
12973	AGTAAACAAAACGTAAACAAAAC	AGTAAACAAAAC	InDel,tandem	1	di-allelic	No	-	-	0	-	non-coding	tandem-GTAAACAAAAC;ref_size=2;-1:1	AT115
13207	C	T	SNV	2	di-allelic	Yes	-	-	0	psbN_CDS	psbN_all_SNV_effects.txt=126,GGG,GGA,42,G,G,synonymous	CCC,C>T=2	AT064,AT100
13357	C	T	SNV	1	di-allelic	No	-	-	0	-	non-coding	CCG,C>T=1	AT050
13502	A	T	SNV	1	di-allelic	No	-	-	0	psbH_CDS	psbH_all_SNV_effects.txt=66,TTA,TTT,22,L,F,missense	TAT,A>T=1	AT061
13680	C	G	SNV	1	di-allelic	No	-	-	0	-	non-coding	TCT,C>G=1	AT143
13686	T	G	SNV	2	di-allelic	Yes	-	-	0	-	non-coding	TTT,T>G=2	AT106,AT126
13704	A	C	SNV	1	di-allelic	No	-	-	0	-	non-coding	AAG,A>C=1	AT143
13724	C	T	SNV	1	di-allelic	No	-	-	0	-	non-coding	ACA,C>T=1	AT073
13731	A	T	SNV	1	di-allelic	No	gene-conversion	-	0	-	non-coding	TAG,A>T=1	AT149
13732	G	T	SNV	1	di-allelic	No	gene-conversion	-	0	-	non-coding	AGC,G>T=1	AT149
13885	T	G	SNV	1	di-allelic	No	-	-	0	-	non-coding	TTC,T>G=1	AT056
13949	TA	TAA	InDel,homopolymer	1	di-allelic	No	-	-	0	-	non-coding	poly-A;ref_size=1;1:1	AT008
14078	GTTTTT	GTTTTTT	InDel,homopolymer	1	di-allelic	No	-	-	0	-	non-coding	poly-T;ref_size=5;1:1	AT104
14095	CTTTTTTTTT	CTTTTTTTTTT	InDel,homopolymer	4	di-allelic	No	-	-	0	-	non-coding	poly-T;ref_size=9;1:4	AT104,AT106,AT118,AT126
14105	A	T	SNV	1	di-allelic	No	-	-	0	-	non-coding	TAT,A>T=1	AT034
14338	G	A	SNV	4	di-allelic	Yes	-	-	0	-	non-coding	AGA,G>A=4	AT002,AT101,AT115,AT117
14352	TCAACACAACA	TCAACA	InDel,tandem	1	di-allelic	No	-	-	0	-	non-coding	tandem-CAACA;ref_size=2;-1:1	AT071
14413	G	A	SNV	8	di-allelic	Yes	-	-	0	-	non-coding	AGC,G>A=8	AT001,AT019,AT035,AT041,AT083,AT108,AT116,AT128
14449	T	G	SNV	1	di-allelic	No	-	-	0	-	non-coding	ATA,T>G=1	AT130
14480	A	C	SNV	2	di-allelic	Yes	-	-	0	-	non-coding	TAA,A>C=2	AT027,AT057
14513	A	C	SNV	2	di-allelic	Yes	-	-	0	-	non-coding	TAT,A>C=2	AT066,AT138
14540	A	C	SNV	1	di-allelic	No	-	-	0	-	non-coding	TAC,A>C=1	AT002
14773	T	G	SNV	1	di-allelic	No	-	-	0	petB_exon2_CDS	petB_all_SNV_effects.txt=177,CGT,CGG,59,R,R,synonymous	GTC,T>G=1	AT017
14917	C	T	SNV	1	di-allelic	No	-	-	0	petB_exon2_CDS	petB_all_SNV_effects.txt=321,ACC,ACT,107,T,T,synonymous	CCG,C>T=1	AT107
15007	T	G	SNV	2	di-allelic	Yes	-	-	0	petB_exon2_CDS	petB_all_SNV_effects.txt=411,TCT,TCG,137,S,S,synonymous	CTT,T>G=2	AT027,AT057
15074	G	A	SNV	1	di-allelic	No	-	-	0	petB_exon2_CDS	petB_all_SNV_effects.txt=478,GTA,ATA,160,V,I,missense	GGT,G>A=1	AT122
15208	A	C	SNV	1	di-allelic	No	-	-	0	petB_exon2_CDS	petB_all_SNV_effects.txt=612,CTA,CTC,204,L,L,synonymous	TAA,A>C=1	AT048
15260	G	C	SNV	9	di-allelic	Yes	-	-	0	-	non-coding	AGG,G>C=9	AT009,AT010,AT065,AT082,AT104,AT118,AT122,AT135,AT145
15281	C	A	SNV	1	di-allelic	No	-	-	0	-	non-coding	ACT,C>A=1	AT149
15368	C	T	SNV	1	di-allelic	No	-	-	0	-	non-coding	CCA,C>T=1	AT004
15382	A	C	SNV	1	di-allelic	No	-	-	0	-	non-coding	TAT,A>C=1	AT114
15641	A	G	SNV	1	di-allelic	No	-	-	0	-	non-coding	TAA,A>G=1	AT107
15686	TAAAAAAAAAAAA	TAAAAAAAAAA#TAAAAAAAAAAA#TAAAAAAAAAAAAA	InDel,homopolymer	78	multi-allelic	No	-	-	0	-	non-coding	poly-A;ref_size=12;-2:1,-1:13,1:64	AT058#AT012,AT015,AT016,AT018,AT020,AT048,AT056,AT071,AT087,AT088,AT089,AT143,AT147#AT003,AT004,AT005,AT006,AT007,AT011,AT013,AT014,AT022,AT023,AT024,AT025,AT026,AT034,AT036,AT039,AT040,AT042,AT043,AT044,AT045,AT046,AT047,AT049,AT051,AT054,AT055,AT060,AT062,AT063,AT067,AT068,AT069,AT073,AT074,AT075,AT076,AT077,AT078,AT080,AT081,AT084,AT085,AT090,AT091,AT094,AT102,AT103,AT105,AT107,AT109,AT114,AT119,AT121,AT123,AT127,AT129,AT130,AT131,AT132,AT137,AT141,AT148,AT149
16006	C	G	SNV	1	di-allelic	No	-	-	0	-	non-coding	TCG,C>G=1	AT008
16035	T	G	SNV	1	di-allelic	No	-	-	0	-	non-coding	ATA,T>G=1	AT034
16354	T	G	SNV	2	di-allelic	Yes	-	-	0	petD_exon2_CDS	petD_all_SNV_effects.txt=213,ACT,ACG,71,T,T,synonymous	CTC,T>G=2	AT053,AT095
16534	C	A	SNV	1	di-allelic	No	-	-	0	petD_exon2_CDS	petD_all_SNV_effects.txt=393,ACC,ACA,131,T,T,synonymous	CCG,C>A=1	AT077
16557	C	T	SNV	1	di-allelic	No	-	-	0	petD_exon2_CDS	petD_all_SNV_effects.txt=416,GCG,GTG,139,A,V,missense	GCG,C>T=1	AT077
16623	AATTCAATTTATTCAATT	AATTCAATT	InDel,MMEJ	3	di-allelic	No	-	-	0	petD_exon2_CDS	coding_border	MH_size=8;indel_size=-9	AT037,AT038,AT112
16636	C	A	SNV	2	di-allelic	Yes	-	-	0	-	non-coding	TCA,C>A=2	AT076,AT123
16653	A	C	SNV	4	di-allelic	Yes	-	-	0	-	non-coding	GAC,A>C=4	AT007,AT025,AT069,AT081
16657	GGGTATCTAGGGAGGTATCTAGGGAG	GGGTATCTAGGGAG	InDel,tandem	1	di-allelic	No	-	-	0	-	non-coding	tandem-GTATCTAGGGAG;ref_size=2;-1:1	AT144
16717	ATCTAATTCTAATT	ATCTAATT	InDel,tandem	2	di-allelic	No	-	-	0	-	non-coding	tandem-CTAATT;ref_size=2;-1:2	AT080,AT117
16733	TTTAATTAATTAATTAA	TTTAATTAATTAA	InDel,tandem	1	di-allelic	No	-	-	0	-	non-coding	tandem-TTAA;ref_size=4;-1:1	AT081
16735	TAATTAATTAATTAAAAT	TAATTAATTAATTAAAATTAATTAATTAAAAT	InDel,tandem	1	di-allelic	No	-	-	0	-	non-coding	tandem-TAATTAATTAAAAT;ref_size=1;1:1	AT036
16744	A	C#T	SNV	2	multi-allelic	Yes	-	-	0	-	non-coding	TAA,A>C=1,A>T=1	AT072#AT114
16782	G	A	SNV	4	di-allelic	Yes	-	-	0	-	non-coding	TGA,G>A=4	AT002,AT101,AT115,AT117
16811	T	G	SNV	1	di-allelic	No	-	-	0	-	non-coding	ATT,T>G=1	AT078
16832	ATTTTTTTT	ATTTTTTTTT	InDel,homopolymer	2	di-allelic	No	-	-	0	-	non-coding	poly-T;ref_size=8;1:2	AT086,AT133
16846	GTTTTTTCTATTTTTTTTCTA	GTTTTTTCTATTTTTTTTCTATTTTTTTTCTA	InDel,tandem	8	di-allelic	No	-	-	0	-	coding_border	tandem-TTTTTTTTCTA;ref_size=1;1:8	AT012,AT015,AT016,AT018,AT020,AT048,AT056,AT058
17033	G	C	SNV	1	di-allelic	No	-	-	0	rpoA_CDS	rpoA_all_SNV_effects.txt=810,GCC,GCG,270,A,A,synonymous	AGG,G>C=1	AT067
17037	A	G	SNV	1	di-allelic	No	-	-	0	rpoA_CDS	rpoA_all_SNV_effects.txt=806,CTA,CCA,269,L,P,missense	TAG,A>G=1	AT051
17242	G	A	SNV	1	di-allelic	No	-	-	0	rpoA_CDS	rpoA_all_SNV_effects.txt=601,CTA,TTA,201,L,L,synonymous	AGA,G>A=1	AT068
17467	C	A	SNV	97	di-allelic	Yes	-	-	0	rpoA_CDS	rpoA_all_SNV_effects.txt=376,GCT,TCT,126,A,S,missense	GCG,C>A=97	AT001,AT003,AT004,AT005,AT006,AT007,AT019,AT021,AT022,AT023,AT024,AT025,AT026,AT033,AT034,AT035,AT036,AT039,AT040,AT041,AT042,AT043,AT044,AT045,AT046,AT047,AT049,AT050,AT051,AT052,AT054,AT055,AT060,AT061,AT062,AT063,AT067,AT068,AT069,AT070,AT071,AT072,AT073,AT074,AT075,AT076,AT077,AT078,AT079,AT080,AT081,AT083,AT084,AT085,AT086,AT090,AT091,AT094,AT096,AT097,AT102,AT103,AT105,AT106,AT107,AT108,AT109,AT111,AT113,AT114,AT116,AT119,AT120,AT121,AT123,AT124,AT125,AT126,AT127,AT128,AT129,AT130,AT131,AT132,AT133,AT134,AT136,AT137,AT139,AT140,AT141,AT143,AT144,AT146,AT147,AT148,AT149
17900	CTTTTTTT	CTTTTTT	InDel,homopolymer	6	di-allelic	No	-	-	0	-	non-coding	poly-T;ref_size=7;-1:6	AT068,AT091,AT103,AT119,AT129,AT148
18327	ATTTTTTTT	ATTTTTTTTT	InDel,homopolymer	2	di-allelic	No	-	-	0	rps11_CDS	coding_border	poly-T;ref_size=8;1:2	AT007,AT061
18385	CTTTTTT	CTTTTT	InDel,homopolymer	4	di-allelic	No	-	-	0	-	non-coding	poly-T;ref_size=6;-1:4	AT068,AT075,AT109,AT124
18412	TTTCTTTTACTT	TTTCTTTTACTTCTTTTACTT	InDel,tandem	21	di-allelic	No	-	-	0	-	non-coding	tandem-CTTTTACTT;ref_size=1;1:21	AT003,AT005,AT006,AT022,AT023,AT042,AT043,AT044,AT045,AT046,AT049,AT060,AT063,AT073,AT076,AT080,AT084,AT085,AT102,AT123,AT127
18433	T	G	SNV	1	di-allelic	No	-	-	0	-	non-coding	TTA,T>G=1	AT047
18500	T	G	SNV	1	di-allelic	No	-	-	0	rpl36_CDS	rpl36_all_SNV_effects.txt=55,AGG,CGG,19,R,R,synonymous	CTG,T>G=1	AT036
18581	A	C	SNV	1	di-allelic	No	-	-	0	-	non-coding	TAT,A>C=1	AT026
18635	TATCTTCGTGAA	TA	InDel,NHEJ	8	di-allelic	No	-	-	0	-	non-coding	MH_size=1;indel_size=-10	AT022,AT023,AT046,AT049,AT060,AT080,AT084,AT102
18653	G	C	SNV	4	di-allelic	Yes	-	-	0	-	non-coding	TGG,G>C=4	AT107,AT114,AT130,AT132
18666	A	C	SNV	1	di-allelic	No	-	-	0	-	non-coding	AAA,A>C=1	AT025
18694	A	T	SNV	10	di-allelic	Yes	-	-	0	-	non-coding	TAT,A>T=10	AT012,AT015,AT016,AT018,AT020,AT048,AT056,AT058,AT088,AT089
18712	C	T	SNV	1	di-allelic	No	-	-	0	-	non-coding	GCT,C>T=1	AT025
18713	T	A	SNV	1	di-allelic	No	-	-	0	-	non-coding	CTG,T>A=1	AT034
18714	G	A	SNV	1	di-allelic	No	-	-	0	-	non-coding	TGT,G>A=1	AT134
18757	C	T	SNV	1	di-allelic	No	-	-	0	-	non-coding	ACC,C>T=1	AT097
18766	C	G	SNV	2	di-allelic	Yes	-	-	0	-	non-coding	TCC,C>G=2	AT114,AT132
18790	T	A	SNV	1	di-allelic	No	-	-	0	-	non-coding	ATA,T>A=1	AT126
18818	GAAAAAAAA	GAAAAAAA	InDel,homopolymer	2	di-allelic	No	-	-	0	-	non-coding	poly-A;ref_size=8;-1:2	AT075,AT109
18907	T	G	SNV	2	di-allelic	Yes	-	-	0	-	non-coding	TTA,T>G=2	AT066,AT138
18932	G	T	SNV	1	di-allelic	No	-	-	0	-	non-coding	CGA,G>T=1	AT144
18946	C	T	SNV	1	di-allelic	No	-	-	0	-	non-coding	ACA,C>T=1	AT087
18956	A	T	SNV	2	di-allelic	Yes	-	-	0	-	non-coding	TAT,A>T=2	AT041,AT083
18958	TACACAAC	TACACAACACAAC	InDel,tandem	1	di-allelic	No	-	-	0	-	non-coding	tandem-ACAAC;ref_size=1;1:1	AT071
18962	C	T	SNV	2	di-allelic	Yes	-	-	0	-	non-coding	ACA,C>T=2	AT106,AT126
18976	C	T	SNV	2	di-allelic	Yes	-	-	0	-	non-coding	TCA,C>T=2	AT021,AT144
19218	C	T	SNV	1	di-allelic	No	-	-	0	rps8_CDS	rps8_all_SNV_effects.txt=207,AAG,AAA,69,K,K,synonymous	TCT,C>T=1	AT146
19228	C	G	SNV	1	di-allelic	No	-	-	0	rps8_CDS	rps8_all_SNV_effects.txt=197,AGA,ACA,66,R,T,missense	TCT,C>G=1	AT075
19290	G	A	SNV	1	di-allelic	No	-	-	0	rps8_CDS	rps8_all_SNV_effects.txt=135,ATC,ATT,45,I,I,synonymous	CGA,G>A=1	AT069
19356	C	T	SNV	1	di-allelic	No	-	-	0	rps8_CDS	rps8_all_SNV_effects.txt=69,ACG,ACA,23,T,T,synonymous	CCG,C>T=1	AT008
19407	A	T	SNV	1	di-allelic	No	-	-	0	rps8_CDS	rps8_all_SNV_effects.txt=18,ATT,ATA,6,I,I,synonymous	CAA,A>T=1	AT005
19453	A	C	SNV	1	di-allelic	No	-	-	0	-	non-coding	TAA,A>C=1	AT107
19515	TATTAATA	TATTAATAATTAATA	InDel,tandem	1	di-allelic	No	-	-	0	-	non-coding	tandem-ATTAATA;ref_size=1;1:1	AT059
19544	TTTATTATTA	TTTATTATTATTATTA	InDel,tandem	1	di-allelic	No	-	-	0	-	non-coding	tandem-TTA;ref_size=3;2:1	AT004
19547	A	C	SNV	3	di-allelic	Yes	-	-	0	-	non-coding	TAT,A>C=3	AT037,AT038,AT112
19604	G	T	SNV	1	di-allelic	No	-	-	0	-	non-coding	TGT,G>T=1	AT110
19622	TAA	TAAA	InDel,homopolymer	1	di-allelic	No	-	-	0	-	non-coding	poly-A;ref_size=2;1:1	AT059
19629	C	G	SNV	2	di-allelic	Yes	-	-	0	-	non-coding	TCG,C>G=2	AT054,AT090
19631	C	T#A	SNV	3	multi-allelic	-	micro-inversion	-	0	-	non-coding	GCT,C>T=1,C>A=2	AT070#AT076,AT123
19634	T	G	SNV	2	di-allelic	-	micro-inversion	-	0	-	non-coding	ATC,T>G=2	AT076,AT123
19640	T	A#G	SNV	25	multi-allelic	-	micro-inversion	-	0	-	non-coding	ATT,T>A=3,T>G=22	AT086,AT131,AT133#AT002,AT050,AT061,AT064,AT076,AT079,AT082,AT092,AT093,AT099,AT100,AT101,AT111,AT113,AT115,AT117,AT120,AT123,AT125,AT140,AT147,AT149
19699	C	T	SNV	4	di-allelic	Yes	-	-	0	rpl14_CDS	rpl14_all_SNV_effects.txt=318,TTG,TTA,106,L,L,synonymous	TCA,C>T=4	AT052,AT096,AT097,AT139
19837	A	C	SNV	2	di-allelic	Yes	-	-	0	rpl14_CDS	rpl14_all_SNV_effects.txt=180,GCT,GCG,60,A,A,synonymous	CAG,A>C=2	AT092,AT093
19993	C	T	SNV	1	di-allelic	No	-	-	0	rpl14_CDS	rpl14_all_SNV_effects.txt=24,TTG,TTA,8,L,L,synonymous	TCA,C>T=1	AT075
20020	ATTTTTTTT	ATTTTTTT#ATTTTTTTTT	InDel,homopolymer	3	multi-allelic	No	-	-	0	-	non-coding	poly-T;ref_size=8;-1:1,1:2	AT021#AT066,AT138
20114	G	A	SNV	1	di-allelic	No	-	-	0	-	non-coding	TGT,G>A=1	AT143
20121	A	C	SNV	3	di-allelic	Yes	-	-	0	-	non-coding	TAG,A>C=3	AT098,AT099,AT142
20122	G	T	SNV	2	di-allelic	Yes	-	-	0	-	non-coding	AGT,G>T=2	AT024,AT026
20123	T	C	SNV	1	di-allelic	No	-	-	0	-	non-coding	GTT,T>C=1	AT100
20284	A	C	SNV	1	di-allelic	No	-	-	0	rpl16_exon2_CDS	rpl16_all_SNV_effects.txt=265,TCC,GCC,89,S,A,missense	GAT,A>C=1	AT132
20526	C	T	SNV	1	di-allelic	No	-	-	0	rpl16_exon2_CDS	rpl16_all_SNV_effects.txt=23,AGA,AAA,8,R,K,missense	TCT,C>T=1	AT127
20558	AAATTAGAA	AAATTAGAATTAGAA	InDel,tandem	17	di-allelic	No	-	-	0	-	non-coding	tandem-TTAGAA;ref_size=1;1:17	AT021,AT033,AT036,AT052,AT068,AT072,AT075,AT086,AT096,AT097,AT109,AT124,AT131,AT133,AT139,AT143,AT144
20599	G	C	SNV	1	di-allelic	No	-	-	0	-	non-coding	AGT,G>C=1	AT020
20725	C	T	SNV	2	di-allelic	Yes	-	-	0	-	non-coding	TCT,C>T=2	AT066,AT138
20750	A	C	SNV	4	di-allelic	Yes	-	-	0	-	non-coding	TAA,A>C=4	AT107,AT114,AT130,AT132
20777	C	T	SNV	7	di-allelic	Yes	-	-	0	-	non-coding	ACG,C>T=7	AT039,AT040,AT055,AT074,AT078,AT094,AT137
20798	G	A	SNV	10	di-allelic	Yes	-	-	0	-	non-coding	TGT,G>A=10	AT012,AT015,AT016,AT018,AT020,AT048,AT056,AT058,AT088,AT089
20801	G	A	SNV	8	di-allelic	Yes	-	-	0	-	non-coding	CGT,G>A=8	AT062,AT091,AT103,AT119,AT121,AT129,AT141,AT148
20831	A	T	SNV	42	di-allelic	Yes	-	-	0	-	non-coding	TAT,A>T=42	AT003,AT005,AT006,AT021,AT022,AT023,AT033,AT036,AT042,AT043,AT044,AT045,AT046,AT049,AT052,AT060,AT063,AT068,AT072,AT073,AT075,AT076,AT080,AT084,AT085,AT086,AT096,AT097,AT102,AT107,AT109,AT114,AT123,AT124,AT127,AT130,AT131,AT132,AT133,AT139,AT143,AT144
20874	T	A	SNV	1	di-allelic	No	-	-	0	-	non-coding	TTA,T>A=1	AT114
20885	T	G	SNV	8	di-allelic	Yes	-	-	0	-	non-coding	GTA,T>G=8	AT006,AT042,AT043,AT044,AT045,AT063,AT085,AT127
20915	ATCTATATT	ATCTATATTCTATATT	InDel,tandem	1	di-allelic	No	-	-	0	-	non-coding	tandem-CTATATT;ref_size=1;1:1	AT130
20939	C	T	SNV	1	di-allelic	No	-	-	0	-	non-coding	TCC,C>T=1	AT024
20961	A	C	SNV	1	di-allelic	No	-	-	0	-	non-coding	AAT,A>C=1	AT024
20975	T	A	SNV	2	di-allelic	Yes	-	-	0	-	non-coding	ATA,T>A=2	AT053,AT095
20979	C	T	SNV	4	di-allelic	Yes	-	-	0	-	non-coding	TCT,C>T=4	AT107,AT114,AT130,AT132
21114	TATGAAA	TATGAAAATGAAA	InDel,tandem	5	di-allelic	No	-	-	0	-	non-coding	tandem-ATGAAA;ref_size=1;1:5	AT027,AT037,AT038,AT057,AT112
21132	ATTTTTTTT	ATTTTTTTTT	InDel,homopolymer	4	di-allelic	No	-	-	0	-	non-coding	poly-T;ref_size=8;1:4	AT098,AT131,AT142,AT143
21139	T	TATTTG	InDel,NHEJ	30	di-allelic	-	multiple-steps	-	0	-	non-coding	MH_size=0;indel_size=5	AT004,AT007,AT024,AT025,AT026,AT039,AT040,AT047,AT051,AT053,AT054,AT055,AT067,AT069,AT074,AT077,AT078,AT081,AT090,AT091,AT094,AT095,AT103,AT119,AT121,AT129,AT137,AT141,AT148,AT149
21141	A	ATTTGTTTTTGTTTTTG	InDel,tandem	64	di-allelic	No	-	-	0	-	non-coding	tandem-TTTTTG;ref_size=1;1:64	AT001,AT008,AT009,AT010,AT011,AT012,AT013,AT014,AT015,AT016,AT017,AT018,AT019,AT020,AT027,AT034,AT035,AT037,AT038,AT041,AT048,AT050,AT056,AT057,AT058,AT059,AT061,AT062,AT064,AT065,AT066,AT071,AT079,AT082,AT087,AT088,AT089,AT092,AT093,AT098,AT099,AT100,AT104,AT105,AT106,AT108,AT111,AT112,AT113,AT116,AT118,AT120,AT122,AT125,AT126,AT128,AT134,AT135,AT136,AT138,AT140,AT142,AT145,AT147
21141	A	T	SNV	30	di-allelic	-	multiple-steps	-	0	-	non-coding	TAT,A>T=30	AT004,AT007,AT024,AT025,AT026,AT039,AT040,AT047,AT051,AT053,AT054,AT055,AT067,AT069,AT074,AT077,AT078,AT081,AT090,AT091,AT094,AT095,AT103,AT119,AT121,AT129,AT137,AT141,AT148,AT149
21190	ATTTTTTTT	ATTTTTTT#ATTTTTTTTT	InDel,homopolymer	5	multi-allelic	No	-	-	0	-	non-coding	poly-T;ref_size=8;-1:1,1:4	AT068#AT098,AT099,AT114,AT142
21199	G	T	SNV	2	di-allelic	Yes	-	-	0	-	non-coding	TGT,G>T=2	AT066,AT138
21218	C	T	SNV	1	di-allelic	No	-	-	0	-	non-coding	TCT,C>T=1	AT107
21261	C	T	SNV	1	di-allelic	No	-	-	0	-	non-coding	GCT,C>T=1	AT072
21301	A	C	SNV	105	di-allelic	Yes	-	-	0	-	non-coding	TAA,A>C=105	AT001,AT003,AT004,AT005,AT006,AT007,AT019,AT021,AT022,AT023,AT024,AT025,AT026,AT033,AT034,AT035,AT036,AT039,AT040,AT041,AT042,AT043,AT044,AT045,AT046,AT047,AT049,AT050,AT051,AT052,AT054,AT055,AT059,AT060,AT061,AT062,AT063,AT064,AT066,AT067,AT068,AT069,AT070,AT071,AT072,AT073,AT074,AT075,AT076,AT077,AT078,AT079,AT080,AT081,AT083,AT084,AT085,AT086,AT090,AT091,AT094,AT096,AT097,AT098,AT099,AT100,AT102,AT103,AT105,AT106,AT107,AT108,AT109,AT111,AT113,AT114,AT116,AT119,AT120,AT121,AT123,AT124,AT125,AT126,AT127,AT128,AT129,AT130,AT131,AT132,AT133,AT134,AT136,AT137,AT138,AT139,AT140,AT141,AT142,AT143,AT144,AT146,AT147,AT148,AT149
21343	C	T	SNV	11	di-allelic	Yes	-	-	0	-	non-coding	CCT,C>T=11	AT006,AT042,AT043,AT061,AT079,AT111,AT113,AT120,AT125,AT140,AT147
21378	C	T	SNV	2	di-allelic	Yes	-	-	0	-	non-coding	TCA,C>T=2	AT106,AT126
21384	T	G	SNV	1	di-allelic	No	-	-	0	-	non-coding	CTT,T>G=1	AT025
21405	CTTTTTTTTTTT	CTTTTTTTTTTTT#CTTTTTTTTTTTTTTTTTTTTTT#CTTTTTTTTTTTTT#CTTTTTTTTTT	InDel,homopolymer	108	multi-allelic	No	-	-	0	-	non-coding	poly-T;ref_size=11;1:78,11:1,2:3,-1:26	AT001,AT003,AT005,AT006,AT007,AT019,AT021,AT022,AT023,AT025,AT027,AT033,AT034,AT035,AT037,AT038,AT039,AT040,AT041,AT042,AT043,AT044,AT045,AT046,AT049,AT051,AT054,AT055,AT057,AT060,AT062,AT067,AT068,AT069,AT070,AT071,AT072,AT074,AT076,AT077,AT080,AT081,AT083,AT084,AT085,AT086,AT090,AT091,AT092,AT093,AT096,AT097,AT102,AT103,AT105,AT108,AT109,AT112,AT116,AT119,AT121,AT123,AT124,AT127,AT128,AT129,AT131,AT133,AT134,AT136,AT137,AT139,AT141,AT143,AT144,AT146,AT148,AT149#AT073#AT047,AT075,AT107#AT002,AT004,AT012,AT015,AT016,AT017,AT018,AT020,AT048,AT053,AT056,AT058,AT059,AT061,AT079,AT088,AT089,AT095,AT099,AT111,AT113,AT117,AT120,AT125,AT140,AT147
21438	C	T	SNV	1	di-allelic	No	-	-	0	-	non-coding	TCA,C>T=1	AT036
21459	ATTTTTTT	ATTTTTT	InDel,homopolymer	1	di-allelic	No	-	-	0	-	non-coding	poly-T;ref_size=7;-1:1	AT081
21510	A	C	SNV	1	di-allelic	No	-	-	0	-	non-coding	AAT,A>C=1	AT005
21531	G	C	SNV	2	di-allelic	Yes	-	-	0	-	non-coding	TGT,G>C=2	AT027,AT057
21552	CTTTTTTTTTT	CTTTTTTTTTTTT#CTTTTTTTTTTT#CTTTTTTTTT	InDel,homopolymer	46	multi-allelic	No	-	-	0	-	non-coding	poly-T;ref_size=10;2:1,1:28,-1:17	AT024#AT004,AT007,AT025,AT026,AT047,AT051,AT052,AT054,AT059,AT067,AT069,AT077,AT078,AT081,AT086,AT090,AT092,AT093,AT094,AT096,AT097,AT105,AT115,AT131,AT133,AT137,AT139,AT149#AT008,AT011,AT013,AT014,AT017,AT037,AT038,AT050,AT091,AT103,AT112,AT119,AT121,AT129,AT141,AT143,AT148
21691	C	A	SNV	1	di-allelic	No	-	-	0	-	non-coding	ACT,C>A=1	AT072
21734	GTTTTTTT	GTTTTTTTT	InDel,homopolymer	2	di-allelic	No	-	-	0	-	non-coding	poly-T;ref_size=7;1:2	AT041,AT083
21970	C	T	SNV	1	di-allelic	No	-	-	0	rps3_CDS	rps3_all_SNV_effects.txt=465,GCG,GCA,155,A,A,synonymous	TCG,C>T=1	AT008
22036	T	G	SNV	4	di-allelic	Yes	-	-	0	rps3_CDS	rps3_all_SNV_effects.txt=399,GGA,GGC,133,G,G,synonymous	GTC,T>G=4	AT019,AT035,AT116,AT128
22054	A	C	SNV	3	di-allelic	Yes	-	-	0	rps3_CDS	rps3_all_SNV_effects.txt=381,CTT,CTG,127,L,L,synonymous	CAA,A>C=3	AT011,AT013,AT014
22219	G	T	SNV	1	di-allelic	No	-	-	0	rps3_CDS	rps3_all_SNV_effects.txt=216,ATC,ATA,72,I,I,synonymous	GGA,G>T=1	AT077
22249	A	C	SNV	1	di-allelic	No	-	-	0	rps3_CDS	rps3_all_SNV_effects.txt=186,CGT,CGG,62,R,R,synonymous	TAC,A>C=1	AT105
22273	G	A	SNV	2	di-allelic	Yes	-	-	0	rps3_CDS	rps3_all_SNV_effects.txt=162,TCC,TCT,54,S,S,synonymous	AGG,G>A=2	AT064,AT100
22278	T	G	SNV	1	di-allelic	No	-	-	0	rps3_CDS	rps3_all_SNV_effects.txt=157,ATA,CTA,53,I,L,missense	ATT,T>G=1	AT036
22283	A	T	SNV	1	di-allelic	No	-	-	0	rps3_CDS	rps3_all_SNV_effects.txt=152,ATA,AAA,51,I,K,missense	TAT,A>T=1	AT002
22284	T	G	SNV	1	di-allelic	No	-	-	0	rps3_CDS	rps3_all_SNV_effects.txt=151,ATA,CTA,51,I,L,missense	ATA,T>G=1	AT099
22489	C	T	SNV	1	di-allelic	No	-	-	0	rpl22_CDS	rpl22_all_SNV_effects.txt=413,TGC,TAC,138,C,Y,missense	GCA,C>T=1	AT132
22535	A	C	SNV	2	di-allelic	Yes	-	-	0	rpl22_CDS	rpl22_all_SNV_effects.txt=367,TAT,GAT,123,Y,D,missense	TAG,A>C=2	AT042,AT043
22671	G	A	SNV	20	di-allelic	Yes	-	-	0	rpl22_CDS	rpl22_all_SNV_effects.txt=231,ACC,ACT,77,T,T,synonymous	TGG,G>A=20	AT001,AT019,AT035,AT041,AT050,AT061,AT079,AT083,AT108,AT111,AT113,AT116,AT120,AT125,AT128,AT134,AT136,AT140,AT146,AT147
22804	T	A	SNV	2	di-allelic	Yes	-	-	0	rpl22_CDS	rpl22_all_SNV_effects.txt=98,CAA,CTA,33,Q,L,missense	TTG,T>A=2	AT015,AT016
22851	C	G	SNV	24	di-allelic	Yes	-	-	0	rpl22_CDS	rpl22_all_SNV_effects.txt=51,GGG,GGC,17,G,G,synonymous	GCC,C>G=24	AT004,AT007,AT024,AT025,AT026,AT039,AT040,AT047,AT051,AT054,AT055,AT067,AT069,AT070,AT071,AT074,AT077,AT078,AT081,AT090,AT094,AT105,AT137,AT149
22869	C	T	SNV	1	di-allelic	No	-	-	0	rpl22_CDS	rpl22_all_SNV_effects.txt=33,ACG,ACA,11,T,T,synonymous	CCG,C>T=1	AT103
22919	CAAAAAAAA	CAAAAAAA#CAAAAAAAAA	InDel,homopolymer	3	multi-allelic	No	-	-	0	-	non-coding	poly-A;ref_size=8;-1:2,1:1	AT104,AT118#AT062
22937	ATTTTTTTT	ATTTTTTTTTT#ATTTTTTTTT	InDel,homopolymer	36	multi-allelic	No	-	-	0	-	non-coding	poly-T;ref_size=8;2:3,1:33	AT001,AT062,AT099#AT002,AT010,AT011,AT012,AT013,AT014,AT019,AT027,AT035,AT037,AT038,AT041,AT050,AT057,AT061,AT079,AT083,AT101,AT108,AT111,AT112,AT113,AT115,AT116,AT117,AT120,AT125,AT128,AT130,AT134,AT136,AT140,AT147
22945	TAA	TA	InDel,homopolymer	1	di-allelic	No	-	-	0	-	non-coding	poly-A;ref_size=2;-1:1	AT109
22946	A	T	SNV	5	di-allelic	Yes	-	-	0	-	non-coding	TAA,A>T=5	AT068,AT075,AT092,AT093,AT124
23176	C	A	SNV	1	di-allelic	No	-	repeat_1	1	rps19_CDS	rps19_all_SNV_effects.txt=60,GAG,GAT,20,E,D,missense	TCT,C>A=1	AT143
23284	C	G	SNV	1	di-allelic	No	-	repeat_1	1	-	non-coding	TCT,C>G=1	AT122
24280	T	G	SNV	2	di-allelic	Yes	-	repeat_1	1	-	non-coding	CTT,T>G=2	AT098,AT142
24658	T	G	SNV	1	di-allelic	No	-	repeat_1	1	rpl2_v1_exon1_CDS	rpl2_all_SNV_effects_copy1.txt=138,ATA,ATC,46,I,I,synonymous	TTA,T>G=1	AT076
25599	T	G	SNV	1	di-allelic	No	-	repeat_1	1	ycf2_v1_CDS	ycf2_all_SNV_effects_copy1.txt=174,TTT,TTG,58,F,L,missense	TTA,T>G=1	AT149
26096	A	C	SNV	2	di-allelic	Yes	-	repeat_1	1	ycf2_v1_CDS	ycf2_all_SNV_effects_copy1.txt=671,GAT,GCT,224,D,A,missense	GAT,A>C=2	AT066,AT138
26637	C	T	SNV	1	di-allelic	No	-	repeat_1	1	ycf2_v1_CDS	ycf2_all_SNV_effects_copy1.txt=1212,TTC,TTT,404,F,F,synonymous	TCG,C>T=1	AT085
27225	G	T	SNV	3	di-allelic	Yes	-	repeat_1	1	ycf2_v1_CDS	ycf2_all_SNV_effects_copy1.txt=1800,AAG,AAT,600,K,N,missense	AGA,G>T=3	AT011,AT013,AT014
29205	A	C	SNV	3	di-allelic	Yes	-	repeat_1	1	ycf2_v1_CDS	ycf2_all_SNV_effects_copy1.txt=3780,CTA,CTC,1260,L,L,synonymous	TAA,A>C=3	AT098,AT099,AT142
29811	A	C	SNV	1	di-allelic	No	-	repeat_1	1	ycf2_v1_CDS	ycf2_all_SNV_effects_copy1.txt=4386,ATA,ATC,1462,I,I,synonymous	TAA,A>C=1	AT134
30776	G	C	SNV	4	di-allelic	Yes	-	repeat_1	1	ycf2_v1_CDS	ycf2_all_SNV_effects_copy1.txt=5351,AGA,ACA,1784,R,T,missense	AGA,G>C=4	AT002,AT101,AT115,AT117
31455	C	T	SNV	2	di-allelic	Yes	-	repeat_1	1	ycf2_v1_CDS	ycf2_all_SNV_effects_copy1.txt=6030,GGC,GGT,2010,G,G,synonymous	GCG,C>T=2	AT086,AT133
31499	TTGATAATGAT	TTGAT	InDel,MMEJ	4	di-allelic	No	-	repeat_1	1	ycf2_v1_CDS	coding_center	MH_size=4;indel_size=-6	AT002,AT101,AT115,AT117
31632	GGAAGGAGAAGGAG	GGAAGGAG	InDel,tandem	2	di-allelic	No	-	repeat_1	1	ycf2_v1_CDS	coding_center	tandem-AAGGAG;ref_size=2;-1:2	AT053,AT095
31976	T	G	SNV	1	di-allelic	No	-	repeat_1	1	ycf2_v1_CDS	ycf2_all_SNV_effects_copy1.txt=6551,GTC,GGC,2184,V,G,missense	GTC,T>G=1	AT075
32495	A	T	SNV	1	di-allelic	No	-	repeat_1	1	-	non-coding	TAT,A>T=1	AT033
33609	TTCCTAATCCTAA	TTCCTAA	InDel,tandem	2	di-allelic	No	-	repeat_1	1	-	non-coding	tandem-TCCTAA;ref_size=2;-1:2	AT088,AT089
34505	G	C	SNV	97	di-allelic	Yes	-	repeat_1	1	ndhB_v1_exon2_CDS	ndhB_all_SNV_effects_copy1.txt=927,TTC,TTG,309,F,L,missense	CGA,G>C=97	AT001,AT003,AT004,AT005,AT006,AT007,AT019,AT021,AT022,AT023,AT024,AT025,AT026,AT033,AT034,AT035,AT036,AT039,AT040,AT041,AT042,AT043,AT044,AT045,AT046,AT047,AT049,AT050,AT051,AT052,AT054,AT055,AT060,AT061,AT062,AT063,AT067,AT068,AT069,AT070,AT071,AT072,AT073,AT074,AT075,AT076,AT077,AT078,AT079,AT080,AT081,AT083,AT084,AT085,AT086,AT090,AT091,AT094,AT096,AT097,AT102,AT103,AT105,AT106,AT107,AT108,AT109,AT111,AT113,AT114,AT116,AT119,AT120,AT121,AT123,AT124,AT125,AT126,AT127,AT128,AT129,AT130,AT131,AT132,AT133,AT134,AT136,AT137,AT139,AT140,AT141,AT143,AT144,AT146,AT147,AT148,AT149
34768	C	T	SNV	5	di-allelic	Yes	-	repeat_1	1	-	non-coding	TCT,C>T=5	AT027,AT037,AT038,AT057,AT112
34881	G	T	SNV	3	di-allelic	Yes	-	repeat_1	1	-	non-coding	TGA,G>T=3	AT007,AT069,AT081
34975	T	G	SNV	4	di-allelic	Yes	-	repeat_1	1	-	non-coding	ATG,T>G=4	AT002,AT101,AT115,AT117
36820	C	T	SNV	2	di-allelic	Yes	-	repeat_1	1	rps7_v1_CDS	rps7_all_SNV_effects_copy1.txt=78,TTG,TTA,26,L,L,synonymous	CCA,C>T=2	AT053,AT095
37060	A	C	SNV	2	di-allelic	Yes	-	repeat_1	1	-	non-coding	TAT,A>C=2	AT086,AT133
37239	C	A	SNV	1	di-allelic	No	-	repeat_1	1	-	non-coding	CCG,C>A=1	AT059
37356	G	A	SNV	20	di-allelic	Yes	-	repeat_1	1	-	non-coding	CGA,G>A=20	AT001,AT019,AT035,AT041,AT050,AT061,AT079,AT083,AT108,AT111,AT113,AT116,AT120,AT125,AT128,AT134,AT136,AT140,AT146,AT147
38216	A	T	SNV	1	di-allelic	No	-	repeat_1	1	-	non-coding	CAT,A>T=1	AT130
38306	A	C#T	SNV	4	multi-allelic	Yes	-	repeat_1	1	-	non-coding	TAT,A>C=3,A>T=1	AT075,AT109,AT130#AT034
38315	CAAAAAAAAAAAAAAAAA	CAAAAAAAAAAAAA#CAAAAAAAAAAAAAAAAAAAAAA#CAAAAAAAAAAAAAAAA#CAAAAAAAAAAAAAAAAAA	InDel,homopolymer	8	multi-allelic	No	-	repeat_1	1	-	non-coding	poly-A;ref_size=17;-4:2,5:1,-1:3,1:2	AT072,AT134#AT144#AT092,AT093,AT099#AT004,AT143
38321	A	T	SNV	9	di-allelic	Yes	-	repeat_1	1	-	non-coding	AAA,A>T=9	AT011,AT013,AT014,AT052,AT059,AT096,AT097,AT131,AT139
38351	GTTTTTTTTTTT	GTTTTTTTTTTTT#GTTTTTTTTTT	InDel,homopolymer	8	multi-allelic	No	-	repeat_1	1	-	non-coding	poly-T;ref_size=11;1:7,-1:1	AT036,AT039,AT040,AT055,AT074,AT094,AT137#AT107
38753	TATTAGGATTTTCTATTCTATTAGATTAG	TATTAG	InDel,MMEJ	1	di-allelic	No	-	repeat_1	1	-	non-coding	MH_size=5;indel_size=-23	AT062
38906	C	A	SNV	97	di-allelic	Yes	-	repeat_1	1	-	non-coding	ACG,C>A=97	AT001,AT003,AT004,AT005,AT006,AT007,AT019,AT021,AT022,AT023,AT024,AT025,AT026,AT033,AT034,AT035,AT036,AT039,AT040,AT041,AT042,AT043,AT044,AT045,AT046,AT047,AT049,AT050,AT051,AT052,AT054,AT055,AT060,AT061,AT062,AT063,AT067,AT068,AT069,AT070,AT071,AT072,AT073,AT074,AT075,AT076,AT077,AT078,AT079,AT080,AT081,AT083,AT084,AT085,AT086,AT090,AT091,AT094,AT096,AT097,AT102,AT103,AT105,AT106,AT107,AT108,AT109,AT111,AT113,AT114,AT116,AT119,AT120,AT121,AT123,AT124,AT125,AT126,AT127,AT128,AT129,AT130,AT131,AT132,AT133,AT134,AT136,AT137,AT139,AT140,AT141,AT143,AT144,AT146,AT147,AT148,AT149
39119	CTTTTTTTTTTT	CTTTTTTTTTT	InDel,homopolymer	3	di-allelic	No	-	repeat_1	1	-	non-coding	poly-T;ref_size=11;-1:3	AT037,AT038,AT112
39326	ATTTTTTT	ATTTTTT	InDel,homopolymer	1	di-allelic	No	-	repeat_1	1	-	non-coding	poly-T;ref_size=7;-1:1	AT149
39333	T	G	SNV	20	di-allelic	Yes	-	repeat_1	1	-	non-coding	TTA,T>G=20	AT001,AT019,AT035,AT041,AT050,AT061,AT079,AT083,AT108,AT111,AT113,AT116,AT120,AT125,AT128,AT134,AT136,AT140,AT146,AT147
39741	G	A	SNV	2	di-allelic	Yes	-	repeat_1	1	-	non-coding	TGA,G>A=2	AT086,AT133
41642	C	T	SNV	1	di-allelic	No	-	repeat_1	1	-	non-coding	CCC,C>T=1	AT072
44199	T	A	SNV	1	di-allelic	No	-	repeat_1	1	rrn23S_v1	non-coding	CTG,T>A=1	AT066
46310	C	G	SNV	1	di-allelic	No	-	repeat_1	1	rrn23S_v1	non-coding	TCC,C>G=1	AT099
46618	C	T	SNV	1	di-allelic	No	-	repeat_1	1	rrn4.5S_v1	non-coding	GCA,C>T=1	AT119
46797	TGGGGGGG	TGGGGGG	InDel,homopolymer	1	di-allelic	No	-	repeat_1	1	-	non-coding	poly-G;ref_size=7;-1:1	AT017
47066	GAAAAAAAAAA	GAAAAAAAA#GAAAAAAAAA#GAAAAAAAAAAA	InDel,homopolymer	121	multi-allelic	No	-	repeat_1	1	-	non-coding	poly-A;ref_size=10;-2:1,-1:119,1:1	AT070#AT001,AT002,AT004,AT005,AT007,AT008,AT009,AT010,AT011,AT012,AT013,AT014,AT015,AT016,AT017,AT018,AT019,AT020,AT021,AT024,AT025,AT026,AT027,AT033,AT034,AT035,AT036,AT037,AT038,AT039,AT040,AT041,AT047,AT048,AT050,AT051,AT052,AT053,AT054,AT055,AT056,AT057,AT058,AT061,AT062,AT064,AT065,AT066,AT067,AT068,AT069,AT071,AT072,AT074,AT077,AT078,AT079,AT081,AT082,AT083,AT086,AT087,AT088,AT089,AT090,AT091,AT092,AT093,AT094,AT095,AT096,AT097,AT098,AT099,AT100,AT101,AT103,AT104,AT105,AT106,AT107,AT108,AT111,AT112,AT113,AT114,AT115,AT116,AT117,AT118,AT119,AT120,AT121,AT122,AT124,AT125,AT126,AT128,AT129,AT130,AT131,AT132,AT133,AT134,AT135,AT136,AT137,AT138,AT139,AT140,AT141,AT142,AT143,AT144,AT145,AT146,AT147,AT148,AT149#AT110
47337	C	A	SNV	1	di-allelic	No	-	repeat_1	1	-	non-coding	CCA,C>A=1	AT059
47385	GGATAGCGATAGCG	GGATAGCGATAGCGATAGCG#GGATAGCG	InDel,tandem	4	multi-allelic	No	-	repeat_1	1	-	non-coding	tandem-ATAGCG;ref_size=2;1:1,-1:3	AT127#AT008,AT073,AT143
47497	T	C	SNV	1	di-allelic	No	-	repeat_1	1	-	non-coding	ATC,T>C=1	AT147
47527	T	A	SNV	7	di-allelic	Yes	-	repeat_1	1	-	non-coding	TTA,T>A=7	AT091,AT103,AT119,AT121,AT129,AT141,AT148
47569	T	G	SNV	1	di-allelic	No	-	repeat_1	1	-	non-coding	TTC,T>G=1	AT033
48159	T	G	SNV	2	di-allelic	Yes	-	repeat_1	1	-	non-coding	TTA,T>G=2	AT086,AT133
48256	G	A	SNV	1	di-allelic	No	-	repeat_1	1	-	non-coding	TGT,G>A=1	AT034
48681	AACAATCACAA	AACAATCACAATCACAA	InDel,tandem	1	di-allelic	No	-	repeat_1	1	ycf1_v1_CDS	coding_center	tandem-TCACAA;ref_size=1;1:1	AT058
49206	G	A	SNV	1	di-allelic	No	-	repeat_1	1	ycf1_v1_CDS	ycf1_all_SNV_effects_copy1.txt=850,GAT,AAT,284,D,N,missense	AGA,G>A=1	AT071
49428	A	C	SNV	22	di-allelic	Yes	-	-	0	ndhF_CDS	ndhF_all_SNV_effects.txt=2163,TCT,TCG,721,S,S,synonymous	AAG,A>C=22	AT004,AT007,AT024,AT025,AT026,AT039,AT040,AT047,AT051,AT054,AT055,AT067,AT069,AT074,AT077,AT078,AT081,AT090,AT094,AT105,AT137,AT149
49495	T	C	SNV	1	di-allelic	No	-	-	0	ndhF_CDS	ndhF_all_SNV_effects.txt=2096,AAT,AGT,699,N,S,missense	ATT,T>C=1	AT053
49533	C	T	SNV	21	di-allelic	Yes	-	-	0	ndhF_CDS	ndhF_all_SNV_effects.txt=2058,ACG,ACA,686,T,T,synonymous	TCG,C>T=21	AT004,AT007,AT024,AT025,AT026,AT039,AT040,AT047,AT051,AT054,AT055,AT067,AT069,AT074,AT077,AT078,AT081,AT090,AT094,AT137,AT149
49686	G	C	SNV	1	di-allelic	No	-	-	0	ndhF_CDS	ndhF_all_SNV_effects.txt=1905,ACC,ACG,635,T,T,synonymous	AGG,G>C=1	AT077
49716	C	T	SNV	3	di-allelic	Yes	-	-	0	ndhF_CDS	ndhF_all_SNV_effects.txt=1875,AAG,AAA,625,K,K,synonymous	GCT,C>T=3	AT024,AT026,AT077
49752	G	A	SNV	44	di-allelic	Yes	-	-	0	ndhF_CDS	ndhF_all_SNV_effects.txt=1839,GCC,GCT,613,A,A,synonymous	AGG,G>A=44	AT003,AT005,AT006,AT009,AT010,AT021,AT022,AT023,AT033,AT036,AT042,AT043,AT044,AT045,AT046,AT049,AT052,AT060,AT063,AT068,AT072,AT073,AT075,AT076,AT080,AT084,AT085,AT086,AT096,AT097,AT102,AT107,AT109,AT114,AT123,AT124,AT127,AT130,AT131,AT132,AT133,AT139,AT143,AT144
49999	C	T	SNV	2	di-allelic	Yes	-	-	0	ndhF_CDS	ndhF_all_SNV_effects.txt=1592,GGA,GAA,531,G,E,missense	TCC,C>T=2	AT092,AT093
50000	C	T	SNV	4	di-allelic	Yes	-	-	0	ndhF_CDS	ndhF_all_SNV_effects.txt=1591,GGA,AGA,531,G,R,missense	CCA,C>T=4	AT002,AT101,AT115,AT117
50046	T	A	SNV	97	di-allelic	Yes	-	-	0	ndhF_CDS	ndhF_all_SNV_effects.txt=1545,ATA,ATT,515,I,I,synonymous	TTA,T>A=97	AT001,AT003,AT004,AT005,AT006,AT007,AT019,AT021,AT022,AT023,AT024,AT025,AT026,AT033,AT034,AT035,AT036,AT039,AT040,AT041,AT042,AT043,AT044,AT045,AT046,AT047,AT049,AT050,AT051,AT052,AT054,AT055,AT060,AT061,AT062,AT063,AT067,AT068,AT069,AT070,AT071,AT072,AT073,AT074,AT075,AT076,AT077,AT078,AT079,AT080,AT081,AT083,AT084,AT085,AT086,AT090,AT091,AT094,AT096,AT097,AT102,AT103,AT105,AT106,AT107,AT108,AT109,AT111,AT113,AT114,AT116,AT119,AT120,AT121,AT123,AT124,AT125,AT126,AT127,AT128,AT129,AT130,AT131,AT132,AT133,AT134,AT136,AT137,AT139,AT140,AT141,AT143,AT144,AT146,AT147,AT148,AT149
50109	T	G	SNV	1	di-allelic	No	-	-	0	ndhF_CDS	ndhF_all_SNV_effects.txt=1482,GTA,GTC,494,V,V,synonymous	GTA,T>G=1	AT047
50132	G	A	SNV	1	di-allelic	No	-	-	0	ndhF_CDS	ndhF_all_SNV_effects.txt=1459,CTT,TTT,487,L,F,missense	AGT,G>A=1	AT036
50591	G	A	SNV	2	di-allelic	Yes	-	-	0	ndhF_CDS	ndhF_all_SNV_effects.txt=1000,CTA,TTA,334,L,L,synonymous	AGA,G>A=2	AT020,AT048
50687	C	T	SNV	2	di-allelic	Yes	-	-	0	ndhF_CDS	ndhF_all_SNV_effects.txt=904,GTA,ATA,302,V,I,missense	ACT,C>T=2	AT092,AT093
50799	T	G	SNV	2	di-allelic	Yes	-	-	0	ndhF_CDS	ndhF_all_SNV_effects.txt=792,ATA,ATC,264,I,I,synonymous	GTA,T>G=2	AT041,AT083
50823	G	A	SNV	1	di-allelic	No	-	-	0	ndhF_CDS	ndhF_all_SNV_effects.txt=768,GGC,GGT,256,G,G,synonymous	GGC,G>A=1	AT021
50922	G	T	SNV	1	di-allelic	No	-	-	0	ndhF_CDS	ndhF_all_SNV_effects.txt=669,CTC,CTA,223,L,L,synonymous	AGA,G>T=1	AT033
50991	A	T	SNV	6	di-allelic	Yes	-	-	0	ndhF_CDS	ndhF_all_SNV_effects.txt=600,ACT,ACA,200,T,T,synonymous	CAG,A>T=6	AT039,AT040,AT055,AT074,AT094,AT137
51039	T	G	SNV	3	di-allelic	Yes	-	-	0	ndhF_CDS	ndhF_all_SNV_effects.txt=552,GTA,GTC,184,V,V,synonymous	CTA,T>G=3	AT098,AT099,AT142
51048	A	T	SNV	1	di-allelic	No	-	-	0	ndhF_CDS	ndhF_all_SNV_effects.txt=543,ACT,ACA,181,T,T,synonymous	TAG,A>T=1	AT090
51153	T	C	SNV	2	di-allelic	Yes	-	-	0	ndhF_CDS	ndhF_all_SNV_effects.txt=438,CAA,CAG,146,Q,Q,synonymous	CTT,T>C=2	AT098,AT142
51192	A	C	SNV	31	di-allelic	Yes	-	-	0	ndhF_CDS	ndhF_all_SNV_effects.txt=399,ACT,ACG,133,T,T,synonymous	AAG,A>C=31	AT001,AT019,AT034,AT035,AT041,AT050,AT061,AT062,AT079,AT083,AT091,AT103,AT106,AT108,AT111,AT113,AT116,AT119,AT120,AT121,AT125,AT126,AT128,AT129,AT134,AT136,AT140,AT141,AT146,AT147,AT148
51477	G	C	SNV	1	di-allelic	No	-	-	0	ndhF_CDS	ndhF_all_SNV_effects.txt=114,CGC,CGG,38,R,R,synonymous	TGC,G>C=1	AT122
51499	G	A	SNV	1	di-allelic	No	-	-	0	ndhF_CDS	ndhF_all_SNV_effects.txt=92,ACA,ATA,31,T,I,missense	TGT,G>A=1	AT003
51620	TAA	TAAA	InDel,homopolymer	2	di-allelic	No	-	-	0	-	non-coding	poly-A;ref_size=2;1:2	AT064,AT100
51649	GTATATATATAT	GTATATATATATAT	InDel,tandem	18	di-allelic	-	multiple-steps	-	0	-	non-coding	tandem-AT;ref_size=5;1:18	AT001,AT003,AT039,AT040,AT041,AT049,AT055,AT070,AT074,AT077,AT083,AT090,AT094,AT102,AT108,AT136,AT137,AT149
51659	AT	ATTTTTTTTTTTTT#ATTTTTTTTTTT#AT#ATTTTTTTTTTTT#ATTTTTTTTTT#ATTTTTTTT#ATTTTTTT	InDel,homopolymer	39	multi-allelic	-	multiple-steps	-	0	-	non-coding	poly-T;ref_size=9;4:2,2:6,-1:1,3:1,1:21,-1:7,-2:1	AT098,AT142#AT008,AT017,AT024,AT033,AT057,AT130#AT100#AT007#AT011,AT013,AT014,AT025,AT026,AT027,AT036,AT047,AT051,AT054,AT059,AT068,AT072,AT081,AT086,AT104,AT105,AT109,AT118,AT122,AT133#AT087,AT101,AT106,AT107,AT110,AT126,AT129#AT062
51659	AT	ATATT	InDel,NHEJ	7	di-allelic	-	multiple-steps	-	0	-	non-coding	MH_size=1;indel_size=3	AT006,AT035,AT069,AT116,AT128,AT134,AT146
51659	AT	ATATTT	InDel,NHEJ	1	di-allelic	-	multiple-steps	-	0	-	non-coding	MH_size=1;indel_size=4	AT019
51660	T	TA	InDel,NHEJ	27	di-allelic	-	multiple-steps	-	0	-	non-coding	MH_size=0;indel_size=1	AT005,AT022,AT023,AT042,AT043,AT044,AT045,AT046,AT050,AT060,AT061,AT063,AT073,AT076,AT078,AT079,AT080,AT084,AT085,AT111,AT113,AT120,AT123,AT125,AT127,AT140,AT147
51662	T	A	SNV	1	di-allelic	-	multiple-steps	-	0	-	non-coding	TTT,T>A=1	AT100
51694	GATTTCAAA	GATTTCAAATTTCAAA	InDel,tandem	1	di-allelic	No	-	-	0	-	non-coding	tandem-TTTCAAA;ref_size=1;1:1	AT064
51699	C	A	SNV	1	di-allelic	No	-	-	0	-	non-coding	TCA,C>A=1	AT007
51716	GTTTT	GTTTTT	InDel,homopolymer	1	di-allelic	No	-	-	0	-	non-coding	poly-T;ref_size=4;1:1	AT149
51720	TCGAATTA	TCGAATTACGAATTA	InDel,tandem	1	di-allelic	No	-	-	0	-	non-coding	tandem-CGAATTA;ref_size=1;1:1	AT004
51741	T	G	SNV	1	di-allelic	No	-	-	0	-	non-coding	ATA,T>G=1	AT099
51771	TAAAAAAA	TAAAAAAAA	InDel,homopolymer	10	di-allelic	No	-	-	0	-	non-coding	poly-A;ref_size=7;1:10	AT008,AT009,AT010,AT065,AT082,AT104,AT118,AT122,AT135,AT145
51771	T	G	SNV	2	di-allelic	Yes	-	-	0	-	non-coding	ATA,T>G=2	AT041,AT083
51779	T	G	SNV	1	di-allelic	No	-	-	0	-	non-coding	ATT,T>G=1	AT109
51782	G	C	SNV	2	di-allelic	Yes	-	-	0	-	non-coding	AGA,G>C=2	AT024,AT026
51801	A	C	SNV	1	di-allelic	No	-	-	0	-	non-coding	TAC,A>C=1	AT087
51819	G	T	SNV	1	di-allelic	No	-	-	0	-	non-coding	AGA,G>T=1	AT131
51831	CTTTTTTTATT	CTTTTTTTATTTTTTTATT	InDel,tandem	1	di-allelic	No	-	-	0	-	non-coding	tandem-TTTTTATT;ref_size=1;1:1	AT068
51854	A	C	SNV	1	di-allelic	No	-	-	0	-	non-coding	AAA,A>C=1	AT025
51860	A	C	SNV	1	di-allelic	No	-	-	0	-	non-coding	TAT,A>C=1	AT043
51863	G	A	SNV	1	di-allelic	No	-	-	0	-	non-coding	TGT,G>A=1	AT104
51870	T	G	SNV	1	di-allelic	No	-	-	0	-	non-coding	TTA,T>G=1	AT062
51877	A	C	SNV	1	di-allelic	No	-	-	0	-	non-coding	AAT,A>C=1	AT105
51925	TATATTAAGAATAGAACAAA	TATATTAAGAATAGAACAAATATTAAGAATAGAACAAA	InDel,tandem	1	di-allelic	No	-	-	0	-	non-coding	tandem-TATTAAGAATAGAACAAA;ref_size=1;1:1	AT147
51955	A	C	SNV	1	di-allelic	No	-	-	0	-	non-coding	GAC,A>C=1	AT025
51956	CAAAAAAAAA	CAAAAAAA#CAAAAAAAAAA#CAAAAAAAA	InDel,homopolymer	9	multi-allelic	No	-	-	0	-	non-coding	poly-A;ref_size=9;-2:1,1:4,-1:4	AT004#AT086,AT098,AT133,AT142#AT071,AT130,AT134,AT146
51978	TATATAAAAAAA	TATATAAAAAAAATATAAAAAAA	InDel,tandem	1	di-allelic	No	-	-	0	-	non-coding	tandem-ATATAAAAAAA;ref_size=1;1:1	AT003
52041	AATGGATTTTCATC	A	InDel,NHEJ	1	di-allelic	No	-	-	0	-	non-coding	MH_size=0;indel_size=-13	AT100
52077	C	G	SNV	1	di-allelic	No	-	-	0	-	non-coding	TCA,C>G=1	AT090
52090	G	A	SNV	2	di-allelic	Yes	-	-	0	-	non-coding	TGA,G>A=2	AT066,AT138
52106	T	G	SNV	1	di-allelic	No	-	-	0	-	non-coding	ATA,T>G=1	AT068
52132	G	C	SNV	10	di-allelic	Yes	-	-	0	-	non-coding	TGA,G>C=10	AT008,AT009,AT010,AT065,AT082,AT104,AT118,AT122,AT135,AT145
52136	T	A	SNV	4	di-allelic	Yes	-	-	0	-	non-coding	ATG,T>A=4	AT107,AT114,AT130,AT132
52170	A	C	SNV	10	di-allelic	Yes	-	-	0	-	non-coding	TAA,A>C=10	AT033,AT068,AT072,AT098,AT099,AT105,AT107,AT132,AT142,AT149
52172	T	A	SNV	31	di-allelic	Yes	-	-	0	-	non-coding	ATT,T>A=31	AT001,AT019,AT034,AT035,AT041,AT050,AT061,AT062,AT079,AT083,AT091,AT103,AT106,AT108,AT111,AT113,AT116,AT119,AT120,AT121,AT125,AT126,AT128,AT129,AT134,AT136,AT140,AT141,AT146,AT147,AT148
52188	G	A	SNV	25	di-allelic	Yes	-	-	0	-	non-coding	AGC,G>A=25	AT003,AT005,AT006,AT022,AT023,AT042,AT043,AT044,AT045,AT046,AT049,AT060,AT063,AT073,AT076,AT080,AT084,AT085,AT102,AT107,AT114,AT123,AT127,AT130,AT132
52217	C	T	SNV	25	di-allelic	Yes	-	-	0	-	non-coding	ACT,C>T=25	AT003,AT005,AT006,AT022,AT023,AT042,AT043,AT044,AT045,AT046,AT049,AT060,AT063,AT073,AT076,AT080,AT084,AT085,AT102,AT107,AT114,AT123,AT127,AT130,AT132
52239	TAAAAAAAAAA	TAAAAAAAAA#TAAAAAAAAAAA	InDel,homopolymer	11	multi-allelic	No	-	-	0	-	non-coding	poly-A;ref_size=10;-1:10,1:1	AT004,AT053,AT062,AT064,AT066,AT068,AT095,AT100,AT105,AT138#AT070
52254	G	A	SNV	1	di-allelic	No	-	-	0	-	non-coding	GGG,G>A=1	AT149
52313	GAAAAAAA	GAAAAAA	InDel,homopolymer	1	di-allelic	No	-	-	0	-	non-coding	poly-A;ref_size=7;-1:1	AT069
52380	GAAA	GAAAA	InDel,homopolymer	3	di-allelic	No	-	-	0	-	non-coding	poly-A;ref_size=3;1:3	AT024,AT106,AT126
52383	ATTTTTTTT	ATTTTTTT#ATTTTTTTTT	InDel,homopolymer	52	multi-allelic	No	-	-	0	-	non-coding	poly-T;ref_size=8;-1:1,1:51	AT067#AT001,AT003,AT005,AT006,AT007,AT011,AT013,AT014,AT019,AT022,AT023,AT035,AT041,AT042,AT043,AT044,AT045,AT046,AT049,AT060,AT063,AT064,AT066,AT068,AT073,AT075,AT076,AT080,AT083,AT084,AT085,AT086,AT092,AT093,AT102,AT107,AT108,AT109,AT114,AT116,AT121,AT123,AT124,AT127,AT128,AT130,AT132,AT133,AT134,AT140,AT141
52384	T	A	SNV	2	di-allelic	Yes	-	-	0	-	non-coding	ATT,T>A=2	AT026,AT078
52461	A	C	SNV	1	di-allelic	No	-	-	0	rpl32_CDS	rpl32_all_SNV_effects.txt=61,AAA,CAA,21,K,Q,missense	GAA,A>C=1	AT107
52480	C	T	SNV	1	di-allelic	No	-	-	0	rpl32_CDS	rpl32_all_SNV_effects.txt=80,ACA,ATA,27,T,I,missense	ACA,C>T=1	AT127
52554	A	C	SNV	1	di-allelic	No	-	-	0	rpl32_CDS	rpl32_all_SNV_effects.txt=154,AAA,CAA,52,K,Q,missense	TAA,A>C=1	AT105
52568	A	T	SNV	4	di-allelic	Yes	-	-	0	-	non-coding	TAT,A>T=4	AT019,AT035,AT116,AT128
52583	A	C	SNV	2	di-allelic	Yes	-	-	0	-	non-coding	TAG,A>C=2	AT092,AT093
52627	T	A	SNV	22	di-allelic	Yes	-	-	0	-	non-coding	ATA,T>A=22	AT003,AT005,AT006,AT022,AT023,AT042,AT043,AT044,AT045,AT046,AT049,AT060,AT063,AT073,AT076,AT080,AT084,AT085,AT099,AT102,AT123,AT127
52633	G	A	SNV	1	di-allelic	No	-	-	0	-	non-coding	AGC,G>A=1	AT036
52642	G	T	SNV	4	di-allelic	Yes	-	-	0	-	non-coding	AGA,G>T=4	AT002,AT101,AT115,AT117
52649	A	C	SNV	9	di-allelic	Yes	-	-	0	-	non-coding	AAG,A>C=9	AT050,AT061,AT079,AT111,AT113,AT120,AT125,AT140,AT147
52652	CAATATA	CAATATAATATA	InDel,tandem	1	di-allelic	No	-	-	0	-	non-coding	tandem-ATATA;ref_size=1;1:1	AT078
52683	GGT	GGTGT	InDel,homodimer	1	di-allelic	No	-	-	0	-	non-coding	dimer-GT;ref_size=1;1:1	AT070
52690	A	T	SNV	22	di-allelic	Yes	-	-	0	-	non-coding	CAT,A>T=22	AT003,AT005,AT006,AT022,AT023,AT042,AT043,AT044,AT045,AT046,AT049,AT060,AT063,AT073,AT076,AT080,AT084,AT085,AT102,AT123,AT127,AT134
52709	G	A	SNV	1	di-allelic	No	-	-	0	-	non-coding	AGG,G>A=1	AT131
52716	C	T	SNV	12	di-allelic	Yes	-	-	0	-	non-coding	TCG,C>T=12	AT003,AT022,AT023,AT046,AT049,AT060,AT076,AT080,AT084,AT102,AT123,AT127
52719	A	T	SNV	3	di-allelic	Yes	-	-	0	-	non-coding	TAT,A>T=3	AT007,AT106,AT126
52722	G	T	SNV	143	di-allelic	Yes	-	-	0	-	non-coding	TGT,G>T=143	AT001,AT002,AT003,AT004,AT005,AT006,AT007,AT008,AT009,AT010,AT011,AT012,AT013,AT014,AT015,AT016,AT017,AT018,AT019,AT020,AT021,AT022,AT023,AT024,AT025,AT026,AT027,AT033,AT034,AT035,AT036,AT037,AT038,AT039,AT040,AT041,AT042,AT043,AT044,AT045,AT046,AT047,AT048,AT049,AT050,AT051,AT052,AT053,AT054,AT055,AT056,AT057,AT058,AT059,AT060,AT061,AT062,AT063,AT064,AT065,AT066,AT067,AT068,AT069,AT070,AT071,AT072,AT073,AT074,AT075,AT076,AT077,AT078,AT079,AT080,AT081,AT082,AT083,AT084,AT085,AT086,AT087,AT088,AT089,AT090,AT091,AT092,AT093,AT094,AT095,AT096,AT097,AT098,AT099,AT100,AT101,AT102,AT103,AT104,AT105,AT106,AT107,AT108,AT109,AT111,AT112,AT113,AT114,AT115,AT116,AT117,AT118,AT119,AT120,AT121,AT122,AT123,AT124,AT125,AT126,AT127,AT128,AT129,AT130,AT131,AT132,AT133,AT134,AT135,AT136,AT137,AT138,AT139,AT140,AT141,AT142,AT143,AT144,AT145,AT146,AT147,AT148,AT149
52813	G	A	SNV	1	di-allelic	No	-	-	0	-	non-coding	AGT,G>A=1	AT017
52841	TATAAAAA	TATAAAAATAAAAA	InDel,tandem	2	di-allelic	No	-	-	0	-	non-coding	tandem-TAAAAA;ref_size=1;1:2	AT076,AT123
52856	CAAAAAAAA	CAAAAAAA	InDel,homopolymer	1	di-allelic	No	-	-	0	-	non-coding	poly-A;ref_size=8;-1:1	AT036
52886	T	G	SNV	5	di-allelic	Yes	gene-conversion	-	0	-	non-coding	TTT,T>G=5	AT052,AT096,AT097,AT131,AT139
52888	C	A	SNV	5	di-allelic	Yes	gene-conversion	-	0	-	non-coding	TCT,C>A=5	AT052,AT096,AT097,AT131,AT139
52895	G	A	SNV	7	di-allelic	Yes	-	-	0	-	non-coding	AGC,G>A=7	AT091,AT103,AT119,AT121,AT129,AT141,AT148
52899	TTAGGAAAATCTAATTTTATTTAA	TTAGGAAAATCTAATTTTATTTAATAGGAAAATCTAATTTTATTTAA	InDel,tandem	1	di-allelic	No	-	-	0	-	non-coding	tandem-TAGGAAAATCTAATTTTATTTAA;ref_size=1;1:1	AT033
52909	C	A	SNV	2	di-allelic	Yes	-	-	0	-	non-coding	TCT,C>A=2	AT002,AT117
52911	A	C	SNV	1	di-allelic	No	-	-	0	-	non-coding	TAA,A>C=1	AT081
52955	T	G	SNV	1	di-allelic	No	-	-	0	-	non-coding	TTT,T>G=1	AT107
52958	GAAAAA	GAAAAAA	InDel,homopolymer	1	di-allelic	No	-	-	0	-	non-coding	poly-A;ref_size=5;1:1	AT034
52978	A	T	SNV	1	di-allelic	No	-	-	0	-	non-coding	AAT,A>T=1	AT105
52979	T	A	SNV	8	di-allelic	Yes	-	-	0	-	non-coding	ATT,T>A=8	AT039,AT040,AT055,AT062,AT074,AT106,AT126,AT149
52996	GAAAAAAAA	GAAAAAAAAAA#GAAAAAAAAAAA#GAAAAAAAAA	InDel,homopolymer	85	multi-allelic	No	-	-	0	-	non-coding	poly-A;ref_size=8;2:9,3:1,1:75	AT007,AT026,AT069,AT072,AT081,AT084,AT114,AT126,AT132#AT106#AT001,AT003,AT004,AT005,AT006,AT019,AT021,AT022,AT023,AT024,AT033,AT034,AT035,AT036,AT039,AT040,AT041,AT042,AT043,AT044,AT045,AT046,AT047,AT049,AT050,AT051,AT052,AT054,AT055,AT060,AT061,AT062,AT063,AT067,AT068,AT073,AT074,AT076,AT077,AT078,AT079,AT080,AT083,AT085,AT086,AT090,AT094,AT096,AT097,AT099,AT102,AT105,AT107,AT108,AT111,AT113,AT116,AT120,AT123,AT124,AT125,AT127,AT128,AT130,AT131,AT133,AT134,AT136,AT137,AT139,AT140,AT143,AT146,AT147,AT149
53004	AT	ATT	InDel,homopolymer	2	di-allelic	No	-	-	0	-	non-coding	poly-T;ref_size=1;1:2	AT075,AT109
53007	A	C	SNV	1	di-allelic	No	-	-	0	-	non-coding	GAT,A>C=1	AT073
53046	C	T	SNV	22	di-allelic	Yes	-	-	0	-	non-coding	CCA,C>T=22	AT004,AT007,AT024,AT025,AT026,AT039,AT040,AT047,AT051,AT054,AT055,AT067,AT069,AT074,AT077,AT078,AT081,AT090,AT094,AT105,AT137,AT149
53052	CTTT	CTTTTTT	InDel,homopolymer	1	di-allelic	No	-	-	0	-	non-coding	poly-T;ref_size=3;3:1	AT036
53056	A	G	SNV	1	di-allelic	No	-	-	0	-	non-coding	TAA,A>G=1	AT109
53065	ACATTTTTCATT	ACATTTTTCATTTTTCATT	InDel,tandem	4	di-allelic	No	-	-	0	-	non-coding	tandem-TTTCATT;ref_size=1;1:4	AT068,AT075,AT109,AT124
53077	G	A	SNV	1	di-allelic	No	-	-	0	-	non-coding	TGT,G>A=1	AT063
53109	T	G	SNV	4	di-allelic	Yes	-	-	0	-	non-coding	GTC,T>G=4	AT107,AT114,AT130,AT132
53114	TGAAATAATTTTAAAAATCAATTGGAAAT	TGAAAT	InDel,MMEJ	19	di-allelic	No	-	-	0	-	non-coding	MH_size=5;indel_size=-23	AT001,AT019,AT035,AT041,AT050,AT061,AT079,AT083,AT108,AT111,AT113,AT116,AT120,AT125,AT128,AT134,AT136,AT140,AT147
53119	T	G	SNV	1	di-allelic	No	-	-	0	-	non-coding	ATA,T>G=1	AT034
53126	A	C	SNV	2	di-allelic	Yes	-	-	0	-	non-coding	TAA,A>C=2	AT086,AT133
53141	A	G	SNV	1	di-allelic	No	-	-	0	-	non-coding	AAT,A>G=1	AT132
53153	T	G	SNV	1	di-allelic	No	-	-	0	-	non-coding	TTG,T>G=1	AT073
53154	G	A	SNV	1	di-allelic	No	-	-	0	-	non-coding	TGG,G>A=1	AT008
53161	T	G	SNV	1	di-allelic	No	-	-	0	-	non-coding	TTT,T>G=1	AT071
53163	A	T	SNV	1	di-allelic	No	-	-	0	-	non-coding	TAT,A>T=1	AT081
53163	ATTT	ATTTT	InDel,homopolymer	1	di-allelic	No	gene-conversion	-	0	-	non-coding	poly-T;ref_size=3;1:1	AT033
53169	A	T	SNV	1	di-allelic	No	gene-conversion	-	0	-	non-coding	AAT,A>T=1	AT033
53208	G	A	SNV	42	di-allelic	Yes	-	-	0	-	non-coding	TGT,G>A=42	AT003,AT005,AT006,AT021,AT022,AT023,AT033,AT036,AT042,AT043,AT044,AT045,AT046,AT049,AT052,AT060,AT063,AT068,AT072,AT073,AT075,AT076,AT080,AT084,AT085,AT086,AT096,AT097,AT102,AT107,AT109,AT114,AT123,AT124,AT127,AT130,AT131,AT132,AT133,AT139,AT143,AT144
53363	A	C	SNV	1	di-allelic	No	-	-	0	-	non-coding	TAA,A>C=1	AT143
53452	T	G	SNV	1	di-allelic	No	-	-	0	ccsA_CDS	ccsA_all_SNV_effects.txt=40,TCT,GCT,14,S,A,missense	ATC,T>G=1	AT121
53720	C	T	SNV	10	di-allelic	Yes	-	-	0	ccsA_CDS	ccsA_all_SNV_effects.txt=308,ACA,ATA,103,T,I,missense	ACA,C>T=10	AT012,AT015,AT016,AT018,AT020,AT048,AT056,AT058,AT088,AT089
53770	C	G	SNV	1	di-allelic	No	-	-	0	ccsA_CDS	ccsA_all_SNV_effects.txt=358,CTT,GTT,120,L,V,missense	TCT,C>G=1	AT021
53958	A	C	SNV	8	di-allelic	Yes	-	-	0	ccsA_CDS	ccsA_all_SNV_effects.txt=546,AAA,AAC,182,K,N,missense	AAA,A>C=8	AT062,AT091,AT103,AT119,AT121,AT129,AT141,AT148
53961	T	A	SNV	37	di-allelic	-	multiple-steps	-	0	ccsA_CDS	ccsA_all_SNV_effects.txt=549,AAT,AAA,183,N,K,missense	ATT,T>A=37	AT002,AT021,AT025,AT037,AT038,AT047,AT050,AT051,AT054,AT061,AT064,AT067,AT069,AT070,AT071,AT077,AT078,AT079,AT081,AT090,AT092,AT093,AT099,AT100,AT101,AT105,AT111,AT112,AT113,AT115,AT117,AT120,AT125,AT140,AT143,AT147,AT149
53962	T	A	SNV	2	di-allelic	-	multiple-steps	-	0	ccsA_CDS	ccsA_all_SNV_effects.txt=550,TTT,ATT,184,F,I,missense	TTT,T>A=2	AT025,AT090
53992	G	A	SNV	1	di-allelic	No	-	-	0	ccsA_CDS	ccsA_all_SNV_effects.txt=580,GTA,ATA,194,V,I,missense	TGT,G>A=1	AT146
54039	C	T	SNV	2	di-allelic	Yes	-	-	0	ccsA_CDS	ccsA_all_SNV_effects.txt=627,AAC,AAT,209,N,N,synonymous	ACA,C>T=2	AT098,AT142
54363	A	T	SNV	4	di-allelic	Yes	-	-	0	ccsA_CDS	ccsA_all_SNV_effects.txt=951,ATA,ATT,317,I,I,synonymous	TAG,A>T=4	AT039,AT040,AT055,AT074
54421	G	T	SNV	1	di-allelic	No	-	-	0	-	non-coding	CGA,G>T=1	AT033
54427	TAAATAAAAAAATAAAAAAATA	TAAATAAAAAAATA	InDel,tandem	14	di-allelic	No	-	-	0	-	non-coding	tandem-AAAAAATA;ref_size=2;-1:14	AT011,AT013,AT014,AT036,AT039,AT040,AT044,AT045,AT054,AT055,AT063,AT064,AT074,AT085
54431	TAAAAAAA	TAAAAAAAA	InDel,homopolymer	1	di-allelic	No	-	-	0	-	non-coding	poly-A;ref_size=7;1:1	AT033
54439	T	G	SNV	4	di-allelic	Yes	-	-	0	-	non-coding	ATA,T>G=4	AT002,AT101,AT115,AT117
54447	T	A	SNV	1	di-allelic	No	-	-	0	-	non-coding	ATA,T>A=1	AT078
54566	C	A	SNV	2	di-allelic	Yes	gene-conversion	-	0	-	non-coding	ACC,C>A=2	AT092,AT093
54567	C	A#G#T	SNV	4	multi-allelic	Yes	gene-conversion	-	0	-	non-coding	CCA,C>A=2,C>G=1,C>T=1	AT092,AT093#AT130#AT078
54588	C	A	SNV	2	di-allelic	Yes	-	-	0	-	non-coding	TCA,C>A=2	AT104,AT118
54595	A	C	SNV	2	di-allelic	Yes	-	-	0	-	non-coding	AAT,A>C=2	AT009,AT010
54598	CTTTTTTTTTT	CTTTTTTTTT#CTTTTTTTTTTT	InDel,homopolymer	5	multi-allelic	No	-	-	0	-	non-coding	poly-T;ref_size=10;-1:3,1:2	AT118,AT134,AT137#AT020,AT036
54601	T	C	SNV	1	di-allelic	No	-	-	0	-	non-coding	TTT,T>C=1	AT048
54607	TTCCTGAAA	T	InDel,NHEJ	1	di-allelic	No	-	-	0	-	non-coding	MH_size=0;indel_size=-8	AT005
54701	A	T	SNV	1	di-allelic	No	-	-	0	ndhD_CDS	ndhD_all_SNV_effects.txt=1419,ATT,ATA,473,I,I,synonymous	CAA,A>T=1	AT004
54737	C	T	SNV	1	di-allelic	No	-	-	0	ndhD_CDS	ndhD_all_SNV_effects.txt=1383,GAG,GAA,461,E,E,synonymous	ACT,C>T=1	AT105
54773	G	T	SNV	3	di-allelic	Yes	-	-	0	ndhD_CDS	ndhD_all_SNV_effects.txt=1347,ATC,ATA,449,I,I,synonymous	TGA,G>T=3	AT037,AT038,AT112
54852	G	C	SNV	1	di-allelic	No	-	-	0	ndhD_CDS	ndhD_all_SNV_effects.txt=1268,GCA,GGA,423,A,G,missense	TGC,G>C=1	AT107
54983	A	T	SNV	7	di-allelic	Yes	-	-	0	ndhD_CDS	ndhD_all_SNV_effects.txt=1137,ACT,ACA,379,T,T,synonymous	TAG,A>T=7	AT006,AT042,AT043,AT044,AT045,AT063,AT085
55148	C	G	SNV	1	di-allelic	No	-	-	0	ndhD_CDS	ndhD_all_SNV_effects.txt=972,ACG,ACC,324,T,T,synonymous	CCG,C>G=1	AT069
55229	A	C	SNV	1	di-allelic	No	-	-	0	ndhD_CDS	ndhD_all_SNV_effects.txt=891,GGT,GGG,297,G,G,synonymous	GAC,A>C=1	AT109
55446	G	A	SNV	1	di-allelic	No	-	-	0	ndhD_CDS	ndhD_all_SNV_effects.txt=674,TCA,TTA,225,S,L,missense	TGA,G>A=1	AT087
55454	G	A	SNV	5	di-allelic	Yes	-	-	0	ndhD_CDS	ndhD_all_SNV_effects.txt=666,GCC,GCT,222,A,A,synonymous	CGG,G>A=5	AT027,AT037,AT038,AT057,AT112
55547	G	A	SNV	5	di-allelic	Yes	-	-	0	ndhD_CDS	ndhD_all_SNV_effects.txt=573,AAC,AAT,191,N,N,synonymous	CGT,G>A=5	AT052,AT096,AT097,AT131,AT139
55954	T	G	SNV	3	di-allelic	Yes	-	-	0	ndhD_CDS	ndhD_all_SNV_effects.txt=166,AAA,CAA,56,K,Q,missense	TTA,T>G=3	AT015,AT016,AT018
56176	T	A	SNV	1	di-allelic	No	-	-	0	-	non-coding	ATA,T>A=1	AT050
56216	TAAAAAAAA	TAAAAAAA	InDel,homopolymer	1	di-allelic	No	-	-	0	-	non-coding	poly-A;ref_size=8;-1:1	AT017
56254	G	A	SNV	1	di-allelic	No	-	-	0	-	non-coding	AGG,G>A=1	AT136
56324	G	A	SNV	1	di-allelic	No	-	-	0	psaC_CDS	psaC_all_SNV_effects.txt=192,AGC,AGT,64,S,S,synonymous	CGC,G>A=1	AT107
56336	C	G	SNV	1	di-allelic	No	-	-	0	psaC_CDS	psaC_all_SNV_effects.txt=180,ACG,ACC,60,T,T,synonymous	CCG,C>G=1	AT005
56422	C	A	SNV	1	di-allelic	No	-	-	0	psaC_CDS	psaC_all_SNV_effects.txt=94,GAT,TAT,32,D,Y,missense	TCC,C>A=1	AT103
56738	A	T	SNV	2	di-allelic	Yes	-	-	0	-	non-coding	TAT,A>T=2	AT098,AT142
57063	C	G	SNV	3	di-allelic	Yes	-	-	0	-	non-coding	TCA,C>G=3	AT007,AT069,AT081
57078	A	G	SNV	1	di-allelic	No	-	-	0	-	non-coding	CAA,A>G=1	AT078
57099	G	T	SNV	1	di-allelic	No	unexplained	-	0	-	non-coding	TGA,G>T=1	AT127
57100	A	T	SNV	1	di-allelic	No	unexplained	-	0	-	non-coding	GAA,A>T=1	AT127
57101	A	T	SNV	1	di-allelic	No	unexplained	-	0	-	non-coding	AAA,A>T=1	AT127
57168	TAAAAAAAA	TAAAAAAAAA	InDel,homopolymer	1	di-allelic	No	-	-	0	-	non-coding	poly-A;ref_size=8;1:1	AT033
57176	A	T	SNV	1	di-allelic	-	multiple-steps	-	0	-	non-coding	AAT,A>T=1	AT073
57180	TCAAATATATATCAAATACAAATATATATCAAATA	TCAAATATATATCAAATACAAATATATATCAAATACAAATATATATCAAATA	InDel,tandem	5	di-allelic	No	-	-	0	-	non-coding	tandem-CAAATATATATCAAATA;ref_size=2;1:5	AT052,AT096,AT097,AT131,AT139
57209	C	G	SNV	2	di-allelic	Yes	-	-	0	-	non-coding	TCA,C>G=2	AT070,AT071
57230	A	C	SNV	1	di-allelic	No	-	-	0	-	non-coding	TAA,A>C=1	AT087
57263	G	A	SNV	1	di-allelic	No	-	-	0	-	non-coding	TGA,G>A=1	AT124
57470	G	A	SNV	1	di-allelic	No	-	-	0	ndhG_CDS	ndhG_all_SNV_effects.txt=390,AAC,AAT,130,N,N,synonymous	GGT,G>A=1	AT021
57590	G	T	SNV	1	di-allelic	No	-	-	0	ndhG_CDS	ndhG_all_SNV_effects.txt=270,TTC,TTA,90,F,L,missense	TGA,G>T=1	AT004
57811	A	C	SNV	1	di-allelic	No	-	-	0	ndhG_CDS	ndhG_all_SNV_effects.txt=49,TCC,GCC,17,S,A,missense	GAT,A>C=1	AT033
57885	G	T	SNV	1	di-allelic	No	-	-	0	-	non-coding	CGA,G>T=1	AT113
57952	G	A	SNV	1	di-allelic	No	-	-	0	-	non-coding	TGA,G>A=1	AT050
57974	G	T	SNV	2	di-allelic	Yes	-	-	0	-	non-coding	TGA,G>T=2	AT021,AT087
58006	C	T	SNV	1	di-allelic	No	-	-	0	-	non-coding	GCT,C>T=1	AT099
58015	CTTTTTTTTTTT	CTTTTTTTTT#CTTTTTTTTTT#CTTTTTTTTTTTT#CT	InDel,homopolymer	96	multi-allelic	No	-	-	0	-	non-coding	poly-T;ref_size=2;-2:24,-1:61,1:10,-1:1	AT006,AT025,AT033,AT042,AT043,AT046,AT049,AT050,AT060,AT061,AT062,AT079,AT080,AT084,AT102,AT111,AT113,AT114,AT120,AT125,AT136,AT140,AT146,AT147#AT001,AT003,AT007,AT019,AT021,AT022,AT023,AT024,AT026,AT034,AT035,AT036,AT039,AT040,AT041,AT044,AT045,AT047,AT051,AT052,AT055,AT059,AT063,AT067,AT069,AT070,AT071,AT072,AT073,AT074,AT075,AT076,AT077,AT078,AT081,AT083,AT085,AT090,AT094,AT096,AT097,AT100,AT105,AT106,AT107,AT108,AT109,AT116,AT123,AT124,AT126,AT127,AT128,AT131,AT132,AT134,AT137,AT139,AT143,AT144,AT149#AT012,AT015,AT016,AT018,AT020,AT048,AT058,AT087,AT088,AT089#AT005
58015	CT	C	InDel,NHEJ	1	di-allelic	-	multiple-steps	-	0	-	non-coding	MH_size=0;indel_size=-1	AT054
58017	T	G	SNV	1	di-allelic	-	multiple-steps	-	0	-	non-coding	TTT,T>G=1	AT054
58018	T	G	SNV	1	di-allelic	-	multiple-steps	-	0	-	non-coding	TTT,T>G=1	AT005
58062	G	C	SNV	1	di-allelic	No	-	-	0	-	non-coding	AGT,G>C=1	AT123
58080	TATTAAAAGAAT	TATTAAAAGAATTAAAAGAAT	InDel,tandem	1	di-allelic	No	-	-	0	-	non-coding	tandem-TAAAAGAAT;ref_size=1;1:1	AT025
58082	TTAAAA	TTAAAATAAAA	InDel,tandem	10	di-allelic	No	-	-	0	-	non-coding	tandem-TAAAA;ref_size=1;1:10	AT012,AT015,AT016,AT018,AT020,AT048,AT056,AT058,AT088,AT089
58084	A	AT	InDel,NHEJ	2	di-allelic	No	-	-	0	-	non-coding	MH_size=0;indel_size=1	AT092,AT093
58095	CCTTAATACTTAATA	CCTTAATA	InDel,tandem	5	di-allelic	No	-	-	0	-	non-coding	tandem-CTTAATA;ref_size=2;-1:5	AT052,AT096,AT097,AT131,AT139
58102	AC	A	InDel,NHEJ	2	di-allelic	-	multiple-steps	-	0	-	non-coding	MH_size=0;indel_size=-1	AT070,AT071
58105	TAA	TAAA	InDel,homopolymer	1	di-allelic	No	-	-	0	-	non-coding	poly-A;ref_size=2;1:1	AT008
58107	ATATTATTATTATTAT	ATATTATTAT	InDel,tandem	22	di-allelic	No	-	-	0	-	non-coding	tandem-TAT;ref_size=5;-2:22	AT001,AT019,AT035,AT041,AT050,AT061,AT079,AT083,AT092,AT093,AT108,AT111,AT113,AT116,AT120,AT125,AT128,AT134,AT136,AT140,AT146,AT147
58109	A	AC	InDel,NHEJ	2	di-allelic	-	multiple-steps	-	0	-	non-coding	MH_size=0;indel_size=1	AT070,AT071
58113	T	A	SNV	2	di-allelic	-	multiple-steps	-	0	-	non-coding	ATT,T>A=2	AT070,AT071
58156	TA	TAA	InDel,homopolymer	8	di-allelic	No	-	-	0	-	non-coding	poly-A;ref_size=1;1:8	AT001,AT019,AT035,AT041,AT083,AT108,AT116,AT128
58166	T	G	SNV	1	di-allelic	No	-	-	0	-	non-coding	ATA,T>G=1	AT033
58170	T	A	SNV	1	di-allelic	No	-	-	0	-	non-coding	TTC,T>A=1	AT090
58205	A	C	SNV	25	di-allelic	Yes	-	-	0	ndhI_CDS	ndhI_all_SNV_effects.txt=510,CCT,CCG,170,P,P,synonymous	AAG,A>C=25	AT003,AT005,AT006,AT022,AT023,AT042,AT043,AT044,AT045,AT046,AT049,AT060,AT063,AT073,AT076,AT080,AT084,AT085,AT102,AT107,AT114,AT123,AT127,AT130,AT132
58226	T	G	SNV	1	di-allelic	No	-	-	0	ndhI_CDS	ndhI_all_SNV_effects.txt=489,CAA,CAC,163,Q,H,missense	TTT,T>G=1	AT063
58236	T	G	SNV	1	di-allelic	No	-	-	0	ndhI_CDS	ndhI_all_SNV_effects.txt=479,AAT,ACT,160,N,T,missense	ATT,T>G=1	AT106
58270	C	G	SNV	2	di-allelic	Yes	-	-	0	ndhI_CDS	ndhI_all_SNV_effects.txt=445,GTA,CTA,149,V,L,missense	ACT,C>G=2	AT066,AT138
58436	T	G	SNV	2	di-allelic	Yes	-	-	0	ndhI_CDS	ndhI_all_SNV_effects.txt=279,CGA,CGC,93,R,R,synonymous	ATC,T>G=2	AT106,AT126
58565	C	T	SNV	1	di-allelic	No	-	-	0	ndhI_CDS	ndhI_all_SNV_effects.txt=150,TCG,TCA,50,S,S,synonymous	CCG,C>T=1	AT114
58792	TTTAAATTTA	TTTAAATTTATTAAATTTA	InDel,tandem	1	di-allelic	No	-	-	0	-	coding_border	tandem-TTAAATTTA;ref_size=1;1:1	AT017
58795	A	T	SNV	1	di-allelic	No	gene-conversion	-	0	-	non-coding	TAA,A>T=1	AT073
58796	A	T	SNV	1	di-allelic	No	gene-conversion	-	0	-	non-coding	AAA,A>T=1	AT073
58797	A	G	SNV	1	di-allelic	No	gene-conversion	-	0	-	non-coding	AAT,A>G=1	AT073
58920	G	A	SNV	1	di-allelic	No	-	-	0	ndhA_exon2_CDS	ndhA_all_SNV_effects.txt=962,ACA,ATA,321,T,I,missense	TGT,G>A=1	AT062
58986	C	G	SNV	42	di-allelic	Yes	-	-	0	ndhA_exon2_CDS	ndhA_all_SNV_effects.txt=896,GGA,GCA,299,G,A,missense	TCC,C>G=42	AT003,AT005,AT006,AT021,AT022,AT023,AT033,AT036,AT042,AT043,AT044,AT045,AT046,AT049,AT052,AT060,AT063,AT068,AT072,AT073,AT075,AT076,AT080,AT084,AT085,AT086,AT096,AT097,AT102,AT107,AT109,AT114,AT123,AT124,AT127,AT130,AT131,AT132,AT133,AT139,AT143,AT144
59017	G	A	SNV	1	di-allelic	No	-	-	0	ndhA_exon2_CDS	ndhA_all_SNV_effects.txt=865,CTG,TTG,289,L,L,synonymous	AGA,G>A=1	AT071
59034	A	C	SNV	25	di-allelic	Yes	-	-	0	ndhA_exon2_CDS	ndhA_all_SNV_effects.txt=848,ATT,AGT,283,I,S,missense	AAT,A>C=25	AT003,AT005,AT006,AT022,AT023,AT042,AT043,AT044,AT045,AT046,AT049,AT060,AT063,AT073,AT076,AT080,AT084,AT085,AT102,AT107,AT114,AT123,AT127,AT130,AT132
59041	T	A	SNV	10	di-allelic	Yes	-	-	0	ndhA_exon2_CDS	ndhA_all_SNV_effects.txt=841,ATT,TTT,281,I,F,missense	ATA,T>A=10	AT012,AT015,AT016,AT018,AT020,AT048,AT056,AT058,AT088,AT089
59098	G	A	SNV	1	di-allelic	No	-	-	0	ndhA_exon2_CDS	ndhA_all_SNV_effects.txt=784,CTA,TTA,262,L,L,synonymous	AGA,G>A=1	AT033
59324	A	C	SNV	3	di-allelic	Yes	-	-	0	ndhA_exon2_CDS	ndhA_all_SNV_effects.txt=558,TCT,TCG,186,S,S,synonymous	TAG,A>C=3	AT037,AT038,AT112
59439	A	C	SNV	1	di-allelic	No	-	-	0	-	non-coding	TAT,A>C=1	AT077
59529	TAA	TAAA	InDel,homopolymer	8	di-allelic	No	-	-	0	-	non-coding	poly-A;ref_size=2;1:8	AT061,AT079,AT111,AT113,AT120,AT125,AT140,AT147
59626	TAAAAAAAAAAA	TAAAAAAAAAAAA#TAAAAAAAAA#TAAAAAAAAAA	InDel,homopolymer	30	multi-allelic	No	-	-	0	-	non-coding	poly-A;ref_size=11;1:21,-2:1,-1:8	AT008,AT009,AT010,AT033,AT052,AT065,AT082,AT091,AT096,AT097,AT103,AT107,AT118,AT119,AT122,AT129,AT131,AT135,AT139,AT145,AT148#AT090#AT011,AT013,AT014,AT051,AT054,AT081,AT087,AT132
59662	G	A	SNV	1	di-allelic	No	-	-	0	-	non-coding	CGA,G>A=1	AT008
59721	T	G	SNV	1	di-allelic	No	-	-	0	-	non-coding	TTA,T>G=1	AT124
59737	GAAAAAAAAAA	GAAAAAAAAAAAA#GAAAAAAAAA#GAAAAAAAAAAA	InDel,homopolymer	27	multi-allelic	No	-	-	0	-	non-coding	poly-A;ref_size=10;2:7,-1:12,1:8	AT091,AT103,AT119,AT121,AT129,AT141,AT148#AT009,AT010,AT051,AT054,AT064,AT069,AT082,AT094,AT100,AT104,AT118,AT122#AT012,AT017,AT033,AT034,AT036,AT062,AT106,AT126
59883	G	A	SNV	1	di-allelic	No	-	-	0	-	non-coding	TGG,G>A=1	AT063
59933	CTTTTTTTT	CTTTTTTT#CTTTTTTTTT	InDel,homopolymer	2	multi-allelic	No	-	-	0	-	non-coding	poly-T;ref_size=8;-1:1,1:1	AT075#AT004
60086	G	C	SNV	1	di-allelic	No	-	-	0	-	non-coding	TGA,G>C=1	AT136
60228	C	T	SNV	1	di-allelic	No	-	-	0	-	non-coding	TCA,C>T=1	AT081
60259	GTTTTTTTTT	GTTTTTTTT#GTTTTTTTTTT	InDel,homopolymer	4	multi-allelic	No	-	-	0	-	non-coding	poly-T;ref_size=9;-1:3,1:1	AT005,AT041,AT083#AT034
60356	T	G	SNV	2	di-allelic	Yes	-	-	0	-	non-coding	GTC,T>G=2	AT070,AT071
60357	C	G	SNV	1	di-allelic	No	-	-	0	-	non-coding	TCT,C>G=1	AT003
60376	A	C	SNV	1	di-allelic	No	-	-	0	-	non-coding	TAA,A>C=1	AT078
60476	C	T	SNV	1	di-allelic	No	-	-	0	ndhA_exon1_CDS	ndhA_all_SNV_effects.txt=486,CTG,CTA,162,L,L,synonymous	GCA,C>T=1	AT103
60725	C	T	SNV	1	di-allelic	No	-	-	0	ndhA_exon1_CDS	ndhA_all_SNV_effects.txt=237,GGG,GGA,79,G,G,synonymous	TCC,C>T=1	AT008
60923	A	C	SNV	1	di-allelic	No	-	-	0	ndhA_exon1_CDS	ndhA_all_SNV_effects.txt=39,TCT,TCG,13,S,S,synonymous	AAG,A>C=1	AT071
61098	A	C	SNV	2	di-allelic	Yes	-	-	0	ndhH_CDS	ndhH_all_SNV_effects.txt=1047,CCT,CCG,349,P,P,synonymous	AAG,A>C=2	AT106,AT126
61302	T	G	SNV	1	di-allelic	No	micro-inversion	-	0	ndhH_CDS	ndhH_all_SNV_effects.txt=843,GGA,GGC,281,G,G,synonymous	GTC,T>G=1	AT021
61303	C	A	SNV	1	di-allelic	No	micro-inversion	-	0	ndhH_CDS	ndhH_all_SNV_effects.txt=842,GGA,GTA,281,G,V,missense	TCC,C>A=1	AT021
61437	A	T	SNV	2	di-allelic	Yes	-	-	0	ndhH_CDS	ndhH_all_SNV_effects.txt=708,ATT,ATA,236,I,I,synonymous	CAA,A>T=2	AT086,AT133
61455	T	G	SNV	1	di-allelic	No	-	-	0	ndhH_CDS	ndhH_all_SNV_effects.txt=690,CCA,CCC,230,P,P,synonymous	ATG,T>G=1	AT118
61475	G	A	SNV	17	di-allelic	Yes	-	-	0	ndhH_CDS	ndhH_all_SNV_effects.txt=670,CTA,TTA,224,L,L,synonymous	AGC,G>A=17	AT021,AT033,AT036,AT052,AT068,AT072,AT075,AT086,AT096,AT097,AT109,AT124,AT131,AT133,AT139,AT143,AT144
62204	A	C	SNV	1	di-allelic	No	-	-	0	-	non-coding	AAA,A>C=1	AT143
62217	T	C	SNV	1	di-allelic	No	-	-	0	-	non-coding	CTA,T>C=1	AT144
62228	C	T	SNV	1	di-allelic	No	-	-	0	-	non-coding	ACT,C>T=1	AT054
62350	C	T	SNV	2	di-allelic	Yes	-	-	0	rps15_CDS	rps15_all_SNV_effects.txt=165,CTG,CTA,55,L,L,synonymous	CCA,C>T=2	AT104,AT118
62381	T	A	SNV	1	di-allelic	No	-	-	0	rps15_CDS	rps15_all_SNV_effects.txt=134,TAT,TTT,45,Y,F,missense	ATA,T>A=1	AT017
62630	T	G	SNV	1	di-allelic	No	-	-	0	-	non-coding	TTC,T>G=1	AT062
62637	T	G	SNV	2	di-allelic	Yes	-	-	0	-	non-coding	TTT,T>G=2	AT001,AT108
62641	GAAAAAAA	GAAAAAAAA	InDel,homopolymer	4	di-allelic	No	-	-	0	-	non-coding	poly-A;ref_size=7;1:4	AT066,AT106,AT126,AT138
62738	C	G	SNV	1	di-allelic	No	-	-	0	-	non-coding	TCA,C>G=1	AT007
62753	A	C	SNV	5	di-allelic	Yes	-	-	0	-	non-coding	TAA,A>C=5	AT027,AT037,AT038,AT057,AT112
62755	T	A	SNV	1	di-allelic	No	-	-	0	-	non-coding	ATT,T>A=1	AT087
62757	T	G	SNV	2	di-allelic	Yes	-	-	0	-	non-coding	TTA,T>G=2	AT053,AT095
62768	C	T	SNV	2	di-allelic	Yes	-	-	0	-	non-coding	CCT,C>T=2	AT053,AT095
62802	G	A	SNV	7	di-allelic	Yes	-	-	0	-	non-coding	CGT,G>A=7	AT091,AT103,AT119,AT121,AT129,AT141,AT148
62806	C	G	SNV	1	di-allelic	No	-	-	0	-	non-coding	ACT,C>G=1	AT033
62815	TATAGTAAAAA	TATAGTAAAAATAGTAAAAA	InDel,tandem	2	di-allelic	No	-	-	0	-	non-coding	tandem-TAGTAAAAA;ref_size=1;1:2	AT092,AT093
62852	C	T	SNV	1	di-allelic	No	-	-	0	ycf1_v2_CDS	ycf1_all_SNV_effects_copy2.txt=5345,CGA,CAA,1782,R,Q,missense	TCG,C>T=1	AT068
62866	T	G	SNV	2	di-allelic	Yes	-	-	0	ycf1_v2_CDS	ycf1_all_SNV_effects_copy2.txt=5331,ATA,ATC,1777,I,I,synonymous	GTA,T>G=2	AT075,AT109
62965	T	G	SNV	1	di-allelic	No	-	-	0	ycf1_v2_CDS	ycf1_all_SNV_effects_copy2.txt=5232,AAA,AAC,1744,K,N,missense	ATT,T>G=1	AT050
62994	TATCAAGATCAAGATC	TATCAAGATC	InDel,tandem	25	di-allelic	No	-	-	0	ycf1_v2_CDS	coding_center	tandem-AAGATC;ref_size=2;-1:25	AT005,AT008,AT017,AT021,AT025,AT033,AT052,AT062,AT071,AT082,AT087,AT090,AT091,AT096,AT097,AT099,AT103,AT119,AT121,AT124,AT129,AT131,AT139,AT141,AT148
63003	C	T	SNV	1	di-allelic	No	-	-	0	ycf1_v2_CDS	ycf1_all_SNV_effects_copy2.txt=5194,GAT,AAT,1732,D,N,missense	TCA,C>T=1	AT067
63034	C	T	SNV	8	di-allelic	Yes	-	-	0	ycf1_v2_CDS	ycf1_all_SNV_effects_copy2.txt=5163,TTG,TTA,1721,L,L,synonymous	TCA,C>T=8	AT061,AT079,AT111,AT113,AT120,AT125,AT140,AT147
63104	A	C	SNV	1	di-allelic	No	-	-	0	ycf1_v2_CDS	ycf1_all_SNV_effects_copy2.txt=5093,ATT,AGT,1698,I,S,missense	AAT,A>C=1	AT018
63177	T	G	SNV	1	di-allelic	No	-	-	0	ycf1_v2_CDS	ycf1_all_SNV_effects_copy2.txt=5020,AAA,CAA,1674,K,Q,missense	TTT,T>G=1	AT025
63229	T	A	SNV	2	di-allelic	Yes	-	-	0	ycf1_v2_CDS	ycf1_all_SNV_effects_copy2.txt=4968,AAA,AAT,1656,K,N,missense	ATT,T>A=2	AT086,AT133
63233	TTATTAATAT	TTATTAATATTAATAT	InDel,tandem	1	di-allelic	No	-	-	0	ycf1_v2_CDS	coding_center	tandem-TAATAT;ref_size=1;1:1	AT008
63269	A	G	SNV	7	di-allelic	Yes	-	-	0	ycf1_v2_CDS	ycf1_all_SNV_effects_copy2.txt=4928,ATA,ACA,1643,I,T,missense	TAT,A>G=7	AT006,AT042,AT043,AT044,AT045,AT063,AT085
63273	T	G	SNV	4	di-allelic	Yes	-	-	0	ycf1_v2_CDS	ycf1_all_SNV_effects_copy2.txt=4924,AAA,CAA,1642,K,Q,missense	TTG,T>G=4	AT019,AT035,AT116,AT128
63307	G	C	SNV	1	di-allelic	No	-	-	0	ycf1_v2_CDS	ycf1_all_SNV_effects_copy2.txt=4890,ACC,ACG,1630,T,T,synonymous	TGG,G>C=1	AT131
63342	C	T	SNV	5	di-allelic	Yes	-	-	0	ycf1_v2_CDS	ycf1_all_SNV_effects_copy2.txt=4855,GTA,ATA,1619,V,I,missense	ACA,C>T=5	AT052,AT096,AT097,AT131,AT139
63460	C	T	SNV	3	di-allelic	Yes	-	-	0	ycf1_v2_CDS	ycf1_all_SNV_effects_copy2.txt=4737,GCG,GCA,1579,A,A,synonymous	CCG,C>T=3	AT086,AT131,AT133
63486	T	G	SNV	1	di-allelic	No	-	-	0	ycf1_v2_CDS	ycf1_all_SNV_effects_copy2.txt=4711,AGA,CGA,1571,R,R,synonymous	CTA,T>G=1	AT100
63697	G	T	SNV	2	di-allelic	Yes	-	-	0	ycf1_v2_CDS	ycf1_all_SNV_effects_copy2.txt=4500,CCC,CCA,1500,P,P,synonymous	CGG,G>T=2	AT092,AT093
63748	T	A	SNV	2	di-allelic	Yes	-	-	0	ycf1_v2_CDS	ycf1_all_SNV_effects_copy2.txt=4449,GAA,GAT,1483,E,D,missense	ATT,T>A=2	AT086,AT133
63856	A	C	SNV	1	di-allelic	No	-	-	0	ycf1_v2_CDS	ycf1_all_SNV_effects_copy2.txt=4341,AAT,AAG,1447,N,K,missense	CAT,A>C=1	AT025
63942	A	T	SNV	1	di-allelic	No	-	-	0	ycf1_v2_CDS	ycf1_all_SNV_effects_copy2.txt=4255,TTC,ATC,1419,F,I,missense	AAA,A>T=1	AT143
64010	T	G	SNV	3	di-allelic	Yes	-	-	0	ycf1_v2_CDS	ycf1_all_SNV_effects_copy2.txt=4187,AAC,ACC,1396,N,T,missense	GTT,T>G=3	AT037,AT038,AT112
64020	T	G	SNV	5	di-allelic	Yes	-	-	0	ycf1_v2_CDS	ycf1_all_SNV_effects_copy2.txt=4177,AAA,CAA,1393,K,Q,missense	TTA,T>G=5	AT107,AT114,AT115,AT130,AT132
64088	T	A	SNV	1	di-allelic	No	-	-	0	ycf1_v2_CDS	ycf1_all_SNV_effects_copy2.txt=4109,AAA,ATA,1370,K,I,missense	TTT,T>A=1	AT059
64150	A	C	SNV	1	di-allelic	No	-	-	0	ycf1_v2_CDS	ycf1_all_SNV_effects_copy2.txt=4047,CTT,CTG,1349,L,L,synonymous	TAA,A>C=1	AT130
64189	C	T	SNV	1	di-allelic	No	-	-	0	ycf1_v2_CDS	ycf1_all_SNV_effects_copy2.txt=4008,GGG,GGA,1336,G,G,synonymous	CCC,C>T=1	AT117
64273	T	G	SNV	1	di-allelic	No	-	-	0	ycf1_v2_CDS	ycf1_all_SNV_effects_copy2.txt=3924,AAA,AAC,1308,K,N,missense	TTT,T>G=1	AT143
64275	TTTCT	TT	InDel,NHEJ	1	di-allelic	No	-	-	0	ycf1_v2_CDS	coding_center	MH_size=1;indel_size=-3	AT052
64301	C	G	SNV	1	di-allelic	No	-	-	0	ycf1_v2_CDS	ycf1_all_SNV_effects_copy2.txt=3896,TGC,TCC,1299,C,S,missense	GCA,C>G=1	AT105
64319	G	T	SNV	3	di-allelic	Yes	-	-	0	ycf1_v2_CDS	ycf1_all_SNV_effects_copy2.txt=3878,TCT,TAT,1293,S,Y,missense	AGA,G>T=3	AT037,AT038,AT112
64375	T	G	SNV	1	di-allelic	No	-	-	0	ycf1_v2_CDS	ycf1_all_SNV_effects_copy2.txt=3822,CAA,CAC,1274,Q,H,missense	TTT,T>G=1	AT144
64396	T	A	SNV	1	di-allelic	No	-	-	0	ycf1_v2_CDS	ycf1_all_SNV_effects_copy2.txt=3801,AAA,AAT,1267,K,N,missense	ATT,T>A=1	AT034
64456	A	T	SNV	2	di-allelic	Yes	-	-	0	ycf1_v2_CDS	ycf1_all_SNV_effects_copy2.txt=3741,AAT,AAA,1247,N,K,missense	TAT,A>T=2	AT047,AT144
64467	T	G	SNV	2	di-allelic	Yes	-	-	0	ycf1_v2_CDS	ycf1_all_SNV_effects_copy2.txt=3730,AAT,CAT,1244,N,H,missense	TTT,T>G=2	AT064,AT100
64541	T	G	SNV	1	di-allelic	No	-	-	0	ycf1_v2_CDS	ycf1_all_SNV_effects_copy2.txt=3656,AAC,ACC,1219,N,T,missense	GTT,T>G=1	AT146
64624	C	T	SNV	2	di-allelic	Yes	-	-	0	ycf1_v2_CDS	ycf1_all_SNV_effects_copy2.txt=3573,AAG,AAA,1191,K,K,synonymous	CCT,C>T=2	AT027,AT057
64650	A	C	SNV	1	di-allelic	No	-	-	0	ycf1_v2_CDS	ycf1_all_SNV_effects_copy2.txt=3547,TCC,GCC,1183,S,A,missense	GAT,A>C=1	AT136
64661	A	G	SNV	4	di-allelic	Yes	-	-	0	ycf1_v2_CDS	ycf1_all_SNV_effects_copy2.txt=3536,ATA,ACA,1179,I,T,missense	TAT,A>G=4	AT001,AT041,AT083,AT108
64676	A	C	SNV	1	di-allelic	No	-	-	0	ycf1_v2_CDS	ycf1_all_SNV_effects_copy2.txt=3521,GTT,GGT,1174,V,G,missense	AAC,A>C=1	AT070
64687	T	G	SNV	7	di-allelic	Yes	-	-	0	ycf1_v2_CDS	ycf1_all_SNV_effects_copy2.txt=3510,AAA,AAC,1170,K,N,missense	ATT,T>G=7	AT009,AT010,AT065,AT082,AT122,AT135,AT145
64708	A	C	SNV	6	di-allelic	Yes	-	-	0	ycf1_v2_CDS	ycf1_all_SNV_effects_copy2.txt=3489,ATT,ATG,1163,I,M,missense	TAA,A>C=6	AT046,AT049,AT060,AT080,AT084,AT102
64712	T	C	SNV	1	di-allelic	No	-	-	0	ycf1_v2_CDS	ycf1_all_SNV_effects_copy2.txt=3485,CAA,CGA,1162,Q,R,missense	TTG,T>C=1	AT111
64755	G	T	SNV	2	di-allelic	Yes	-	-	0	ycf1_v2_CDS	ycf1_all_SNV_effects_copy2.txt=3442,CTA,ATA,1148,L,I,missense	AGG,G>T=2	AT041,AT083
64780	G	C	SNV	8	di-allelic	Yes	-	repeat_16	1	ycf1_v2_CDS	ycf1_all_SNV_effects_copy2.txt=3417,TCC,TCG,1139,S,S,synonymous	TGG,G>C=8	AT062,AT091,AT103,AT119,AT121,AT129,AT141,AT148
64793	T	G	SNV	1	di-allelic	No	-	repeat_16	1	ycf1_v2_CDS	ycf1_all_SNV_effects_copy2.txt=3404,AAA,ACA,1135,K,T,missense	TTT,T>G=1	AT066
64834	T	G	SNV	1	di-allelic	No	-	-	0	ycf1_v2_CDS	ycf1_all_SNV_effects_copy2.txt=3363,GGA,GGC,1121,G,G,synonymous	CTC,T>G=1	AT034
64910	C	T	SNV	2	di-allelic	Yes	-	-	0	ycf1_v2_CDS	ycf1_all_SNV_effects_copy2.txt=3287,AGA,AAA,1096,R,K,missense	TCT,C>T=2	AT015,AT016
64938	T	A	SNV	1	di-allelic	No	-	-	0	ycf1_v2_CDS	ycf1_all_SNV_effects_copy2.txt=3259,ATT,TTT,1087,I,F,missense	ATA,T>A=1	AT144
65044	A	C	SNV	1	di-allelic	No	-	-	0	ycf1_v2_CDS	ycf1_all_SNV_effects_copy2.txt=3153,ATT,ATG,1051,I,M,missense	CAA,A>C=1	AT144
65082	T	A	SNV	2	di-allelic	Yes	-	-	0	ycf1_v2_CDS	ycf1_all_SNV_effects_copy2.txt=3115,AAT,TAT,1039,N,Y,missense	TTA,T>A=2	AT086,AT133
65105	G	A	SNV	2	di-allelic	Yes	-	-	0	ycf1_v2_CDS	ycf1_all_SNV_effects_copy2.txt=3092,TCA,TTA,1031,S,L,missense	TGA,G>A=2	AT092,AT093
65158	G	T	SNV	1	di-allelic	No	-	-	0	ycf1_v2_CDS	ycf1_all_SNV_effects_copy2.txt=3039,ATC,ATA,1013,I,I,synonymous	TGA,G>T=1	AT072
65180	G	T	SNV	2	di-allelic	Yes	-	-	0	ycf1_v2_CDS	ycf1_all_SNV_effects_copy2.txt=3017,TCT,TAT,1006,S,Y,missense	AGA,G>T=2	AT086,AT133
65249	T	G	SNV	1	di-allelic	No	-	-	0	ycf1_v2_CDS	ycf1_all_SNV_effects_copy2.txt=2948,GAT,GCT,983,D,A,missense	ATC,T>G=1	AT033
65337	A	C	SNV	1	di-allelic	No	-	-	0	ycf1_v2_CDS	ycf1_all_SNV_effects_copy2.txt=2860,TTT,GTT,954,F,V,missense	AAG,A>C=1	AT070
65391	C	T	SNV	1	di-allelic	No	-	-	0	ycf1_v2_CDS	ycf1_all_SNV_effects_copy2.txt=2806,GCA,ACA,936,A,T,missense	GCT,C>T=1	AT069
65405	A	T	SNV	2	di-allelic	Yes	-	-	0	ycf1_v2_CDS	ycf1_all_SNV_effects_copy2.txt=2792,ATT,AAT,931,I,N,missense	AAT,A>T=2	AT098,AT142
65408	T	C	SNV	55	di-allelic	Yes	-	-	0	ycf1_v2_CDS	ycf1_all_SNV_effects_copy2.txt=2789,AAG,AGG,930,K,R,missense	CTT,T>C=55	AT001,AT004,AT007,AT019,AT024,AT025,AT026,AT034,AT035,AT039,AT040,AT041,AT047,AT050,AT051,AT054,AT055,AT061,AT062,AT067,AT069,AT070,AT071,AT074,AT077,AT078,AT079,AT081,AT083,AT090,AT091,AT094,AT103,AT105,AT106,AT108,AT111,AT113,AT116,AT119,AT120,AT121,AT125,AT126,AT128,AT129,AT134,AT136,AT137,AT140,AT141,AT146,AT147,AT148,AT149
65437	T	A	SNV	1	di-allelic	No	-	-	0	ycf1_v2_CDS	ycf1_all_SNV_effects_copy2.txt=2760,AAA,AAT,920,K,N,missense	ATT,T>A=1	AT005
65503	A	C	SNV	1	di-allelic	No	-	-	0	ycf1_v2_CDS	ycf1_all_SNV_effects_copy2.txt=2694,GGT,GGG,898,G,G,synonymous	AAC,A>C=1	AT146
65553	C	T	SNV	2	di-allelic	Yes	-	-	0	ycf1_v2_CDS	ycf1_all_SNV_effects_copy2.txt=2644,GAT,AAT,882,D,N,missense	TCA,C>T=2	AT022,AT023
65597	T	G	SNV	3	di-allelic	Yes	-	-	0	ycf1_v2_CDS	ycf1_all_SNV_effects_copy2.txt=2600,CAG,CCG,867,Q,P,missense	CTG,T>G=3	AT098,AT099,AT142
65603	G	C	SNV	1	di-allelic	No	-	-	0	ycf1_v2_CDS	ycf1_all_SNV_effects_copy2.txt=2594,GCA,GGA,865,A,G,missense	TGC,G>C=1	AT059
65695	T	A	SNV	1	di-allelic	No	-	-	0	ycf1_v2_CDS	ycf1_all_SNV_effects_copy2.txt=2502,ACA,ACT,834,T,T,synonymous	CTG,T>A=1	AT008
65802	C	T	SNV	1	di-allelic	No	-	-	0	ycf1_v2_CDS	ycf1_all_SNV_effects_copy2.txt=2395,GTC,ATC,799,V,I,missense	ACA,C>T=1	AT105
65816	A	G	SNV	1	di-allelic	No	-	-	0	ycf1_v2_CDS	ycf1_all_SNV_effects_copy2.txt=2381,ATA,ACA,794,I,T,missense	TAT,A>G=1	AT143
66001	A	C	SNV	1	di-allelic	No	-	-	0	ycf1_v2_CDS	ycf1_all_SNV_effects_copy2.txt=2196,ATT,ATG,732,I,M,missense	TAA,A>C=1	AT005
66040	A	C	SNV	6	di-allelic	Yes	-	-	0	ycf1_v2_CDS	ycf1_all_SNV_effects_copy2.txt=2157,TTT,TTG,719,F,L,missense	AAA,A>C=6	AT009,AT010,AT065,AT122,AT135,AT145
66072	G	A	SNV	1	di-allelic	No	-	-	0	ycf1_v2_CDS	ycf1_all_SNV_effects_copy2.txt=2125,CTT,TTT,709,L,F,missense	AGG,G>A=1	AT070
66148	T	A	SNV	1	di-allelic	No	-	-	0	ycf1_v2_CDS	ycf1_all_SNV_effects_copy2.txt=2049,ATA,ATT,683,I,I,synonymous	TTA,T>A=1	AT004
66251	T	G	SNV	1	di-allelic	No	-	-	0	ycf1_v2_CDS	ycf1_all_SNV_effects_copy2.txt=1946,CAT,CCT,649,H,P,missense	ATG,T>G=1	AT021
66366	A	G	SNV	1	di-allelic	No	-	-	0	ycf1_v2_CDS	ycf1_all_SNV_effects_copy2.txt=1831,TTA,CTA,611,L,L,synonymous	AAT,A>G=1	AT033
66412	C	A	SNV	31	di-allelic	Yes	-	-	0	ycf1_v2_CDS	ycf1_all_SNV_effects_copy2.txt=1785,ATG,ATT,595,M,I,missense	CCA,C>A=31	AT001,AT019,AT034,AT035,AT041,AT050,AT061,AT062,AT079,AT083,AT091,AT103,AT106,AT108,AT111,AT113,AT116,AT119,AT120,AT121,AT125,AT126,AT128,AT129,AT134,AT136,AT140,AT141,AT146,AT147,AT148
66421	TTTTATA	TTTTATATTTATA	InDel,tandem	2	di-allelic	No	-	-	0	ycf1_v2_CDS	coding_center	tandem-TTTATA;ref_size=1;1:2	AT002,AT117
66447	C	T	SNV	1	di-allelic	No	-	-	0	ycf1_v2_CDS	ycf1_all_SNV_effects_copy2.txt=1750,GAT,AAT,584,D,N,missense	TCA,C>T=1	AT062
66454	A	C	SNV	9	di-allelic	Yes	-	-	0	ycf1_v2_CDS	ycf1_all_SNV_effects_copy2.txt=1743,GTT,GTG,581,V,V,synonymous	TAA,A>C=9	AT009,AT010,AT065,AT082,AT104,AT118,AT122,AT135,AT145
66489	C	T	SNV	1	di-allelic	No	-	-	0	ycf1_v2_CDS	ycf1_all_SNV_effects_copy2.txt=1708,GAA,AAA,570,E,K,missense	TCT,C>T=1	AT127
66501	T	G	SNV	2	di-allelic	Yes	-	-	0	ycf1_v2_CDS	ycf1_all_SNV_effects_copy2.txt=1696,AAT,CAT,566,N,H,missense	TTA,T>G=2	AT114,AT132
66504	T	A	SNV	1	di-allelic	No	-	-	0	ycf1_v2_CDS	ycf1_all_SNV_effects_copy2.txt=1693,ATT,TTT,565,I,F,missense	ATT,T>A=1	AT068
66511	T	G	SNV	1	di-allelic	No	-	-	0	ycf1_v2_CDS	ycf1_all_SNV_effects_copy2.txt=1686,GAA,GAC,562,E,D,missense	CTT,T>G=1	AT005
66526	T	G	SNV	1	di-allelic	No	-	-	0	ycf1_v2_CDS	ycf1_all_SNV_effects_copy2.txt=1671,TCA,TCC,557,S,S,synonymous	CTG,T>G=1	AT026
66606	T	G	SNV	2	di-allelic	Yes	-	-	0	ycf1_v2_CDS	ycf1_all_SNV_effects_copy2.txt=1591,AAT,CAT,531,N,H,missense	TTA,T>G=2	AT092,AT093
66658	G	A	SNV	4	di-allelic	Yes	-	-	0	ycf1_v2_CDS	ycf1_all_SNV_effects_copy2.txt=1539,AAC,AAT,513,N,N,synonymous	TGT,G>A=4	AT068,AT075,AT109,AT124
66692	G	A	SNV	2	di-allelic	Yes	-	-	0	ycf1_v2_CDS	ycf1_all_SNV_effects_copy2.txt=1505,CCA,CTA,502,P,L,missense	TGG,G>A=2	AT098,AT142
66769	A	C	SNV	1	di-allelic	No	-	-	0	ycf1_v2_CDS	ycf1_all_SNV_effects_copy2.txt=1428,GCT,GCG,476,A,A,synonymous	TAG,A>C=1	AT104
66775	G	A	SNV	1	di-allelic	No	-	-	0	ycf1_v2_CDS	ycf1_all_SNV_effects_copy2.txt=1422,AAC,AAT,474,N,N,synonymous	CGT,G>A=1	AT143
66802	C	T	SNV	1	di-allelic	No	-	-	0	ycf1_v2_CDS	ycf1_all_SNV_effects_copy2.txt=1395,CTG,CTA,465,L,L,synonymous	CCA,C>T=1	AT001
66914	T	G	SNV	2	di-allelic	Yes	-	-	0	ycf1_v2_CDS	ycf1_all_SNV_effects_copy2.txt=1283,CAA,CCA,428,Q,P,missense	TTG,T>G=2	AT066,AT138
66931	T	G	SNV	3	di-allelic	Yes	-	-	0	ycf1_v2_CDS	ycf1_all_SNV_effects_copy2.txt=1266,GAA,GAC,422,E,D,missense	TTT,T>G=3	AT006,AT042,AT043
66960	G	T	SNV	3	di-allelic	Yes	-	-	0	ycf1_v2_CDS	ycf1_all_SNV_effects_copy2.txt=1237,CAA,AAA,413,Q,K,missense	TGG,G>T=3	AT037,AT038,AT112
67134	C	T	SNV	2	di-allelic	Yes	unexplained	-	0	ycf1_v2_CDS	ycf1_all_SNV_effects_copy2.txt=1063,GTT,ATT,355,V,I,missense	ACG,C>T=2	AT086,AT133
67135	G	T	SNV	102	di-allelic	Yes	unexplained	-	0	ycf1_v2_CDS	ycf1_all_SNV_effects_copy2.txt=1062,CTC,CTA,354,L,L,synonymous	CGA,G>T=102	AT001,AT003,AT004,AT005,AT006,AT007,AT019,AT021,AT022,AT023,AT024,AT025,AT026,AT033,AT034,AT035,AT036,AT039,AT040,AT041,AT042,AT043,AT044,AT045,AT046,AT047,AT049,AT050,AT051,AT052,AT054,AT055,AT059,AT060,AT061,AT062,AT063,AT064,AT067,AT068,AT069,AT070,AT072,AT073,AT074,AT075,AT076,AT077,AT078,AT079,AT080,AT081,AT083,AT084,AT085,AT086,AT090,AT091,AT094,AT096,AT097,AT098,AT099,AT100,AT102,AT103,AT105,AT106,AT107,AT108,AT109,AT111,AT113,AT114,AT116,AT119,AT120,AT121,AT123,AT124,AT125,AT126,AT127,AT128,AT129,AT130,AT131,AT132,AT133,AT134,AT136,AT137,AT139,AT140,AT141,AT142,AT143,AT144,AT146,AT147,AT148,AT149
67347	C	T	SNV	1	di-allelic	No	-	repeat_1	1	ycf1_v2_CDS	ycf1_all_SNV_effects_copy2.txt=850,GAT,AAT,284,D,N,missense	TCT,C>T=1	AT071
67861	TTTGTGATTGT	TTTGTGATTGTGATTGT	InDel,tandem	1	di-allelic	No	-	repeat_1	1	ycf1_v2_CDS	coding_center	tandem-GATTGT;ref_size=1;1:1	AT058
68297	C	T	SNV	1	di-allelic	No	-	repeat_1	1	-	non-coding	ACA,C>T=1	AT034
68394	A	C	SNV	2	di-allelic	Yes	-	repeat_1	1	-	non-coding	TAA,A>C=2	AT086,AT133
68984	A	C	SNV	1	di-allelic	No	-	repeat_1	1	-	non-coding	GAA,A>C=1	AT033
69026	A	T	SNV	7	di-allelic	Yes	-	repeat_1	1	-	non-coding	TAA,A>T=7	AT091,AT103,AT119,AT121,AT129,AT141,AT148
69056	A	G	SNV	1	di-allelic	No	-	repeat_1	1	-	non-coding	GAT,A>G=1	AT147
69154	CCGCTATCGCTATC	CCGCTATCGCTATCGCTATC#CCGCTATC	InDel,tandem	4	multi-allelic	No	-	repeat_1	1	-	non-coding	tandem-GCTATC;ref_size=2;1:1,-1:3	AT127#AT008,AT073,AT143
69216	G	T	SNV	1	di-allelic	No	-	repeat_1	1	-	non-coding	TGG,G>T=1	AT059
69476	ATTTTTTTTTT	ATTTTTTTTT#ATTTTTTTTTTT#ATTTTTTTT	InDel,homopolymer	121	multi-allelic	No	-	repeat_1	1	-	non-coding	poly-T;ref_size=10;-1:119,1:1,-2:1	AT001,AT002,AT004,AT005,AT007,AT008,AT009,AT010,AT011,AT012,AT013,AT014,AT015,AT016,AT017,AT018,AT019,AT020,AT021,AT024,AT025,AT026,AT027,AT033,AT034,AT035,AT036,AT037,AT038,AT039,AT040,AT041,AT047,AT048,AT050,AT051,AT052,AT053,AT054,AT055,AT056,AT057,AT058,AT061,AT062,AT064,AT065,AT066,AT067,AT068,AT069,AT071,AT072,AT074,AT077,AT078,AT079,AT081,AT082,AT083,AT086,AT087,AT088,AT089,AT090,AT091,AT092,AT093,AT094,AT095,AT096,AT097,AT098,AT099,AT100,AT101,AT103,AT104,AT105,AT106,AT107,AT108,AT111,AT112,AT113,AT114,AT115,AT116,AT117,AT118,AT119,AT120,AT121,AT122,AT124,AT125,AT126,AT128,AT129,AT130,AT131,AT132,AT133,AT134,AT135,AT136,AT137,AT138,AT139,AT140,AT141,AT142,AT143,AT144,AT145,AT146,AT147,AT148,AT149#AT110#AT070
69748	GCCCCCCC	GCCCCCC	InDel,homopolymer	1	di-allelic	No	-	repeat_1	1	-	non-coding	poly-C;ref_size=7;-1:1	AT017
69935	G	A	SNV	1	di-allelic	No	-	repeat_1	1	rrn4.5S_v2	non-coding	TGC,G>A=1	AT119
70243	G	C	SNV	1	di-allelic	No	-	repeat_1	1	rrn23S_v2	non-coding	GGA,G>C=1	AT099
72354	A	T	SNV	1	di-allelic	No	-	repeat_1	1	rrn23S_v2	non-coding	CAG,A>T=1	AT066
74911	G	A	SNV	1	di-allelic	No	-	repeat_1	1	-	non-coding	GGG,G>A=1	AT072
76812	C	T	SNV	2	di-allelic	Yes	-	repeat_1	1	-	non-coding	TCA,C>T=2	AT086,AT133
77219	TAAAAAAA	TAAAAAA	InDel,homopolymer	1	di-allelic	No	-	repeat_1	1	-	non-coding	poly-A;ref_size=7;-1:1	AT149
77220	A	C	SNV	20	di-allelic	Yes	-	repeat_1	1	-	non-coding	TAA,A>C=20	AT001,AT019,AT035,AT041,AT050,AT061,AT079,AT083,AT108,AT111,AT113,AT116,AT120,AT125,AT128,AT134,AT136,AT140,AT146,AT147
77422	GAAAAAAAAAAA	GAAAAAAAAAA	InDel,homopolymer	3	di-allelic	No	-	repeat_1	1	-	non-coding	poly-A;ref_size=11;-1:3	AT037,AT038,AT112
77647	G	T	SNV	97	di-allelic	Yes	-	repeat_1	1	-	non-coding	CGT,G>T=97	AT001,AT003,AT004,AT005,AT006,AT007,AT019,AT021,AT022,AT023,AT024,AT025,AT026,AT033,AT034,AT035,AT036,AT039,AT040,AT041,AT042,AT043,AT044,AT045,AT046,AT047,AT049,AT050,AT051,AT052,AT054,AT055,AT060,AT061,AT062,AT063,AT067,AT068,AT069,AT070,AT071,AT072,AT073,AT074,AT075,AT076,AT077,AT078,AT079,AT080,AT081,AT083,AT084,AT085,AT086,AT090,AT091,AT094,AT096,AT097,AT102,AT103,AT105,AT106,AT107,AT108,AT109,AT111,AT113,AT114,AT116,AT119,AT120,AT121,AT123,AT124,AT125,AT126,AT127,AT128,AT129,AT130,AT131,AT132,AT133,AT134,AT136,AT137,AT139,AT140,AT141,AT143,AT144,AT146,AT147,AT148,AT149
77771	ACTAATCTAATAGAATAGAAAATCCTAAT	ACTAAT	InDel,MMEJ	1	di-allelic	No	-	repeat_1	1	-	non-coding	MH_size=5;indel_size=-23	AT062
78190	GAAAAAAAAAAA	GAAAAAAAAAAAA#GAAAAAAAAAA	InDel,homopolymer	8	multi-allelic	No	-	repeat_1	1	-	non-coding	poly-A;ref_size=11;1:7,-1:1	AT036,AT039,AT040,AT055,AT074,AT094,AT137#AT107
78220	ATTTTTTTTTTTTTTTTT	ATTTTTTTTTTTTTTTTTT#ATTTTTTTTTTTTT#ATTTTTTTTTTTTTTTTTTTTTT#ATTTTTTTTTTTTTTTT	InDel,homopolymer	8	multi-allelic	No	-	repeat_1	1	-	non-coding	poly-T;ref_size=17;1:2,-4:2,5:1,-1:3	AT004,AT143#AT072,AT134#AT144#AT092,AT093,AT099
78232	T	A	SNV	9	di-allelic	Yes	-	repeat_1	1	-	non-coding	TTT,T>A=9	AT011,AT013,AT014,AT052,AT059,AT096,AT097,AT131,AT139
78247	T	A#G	SNV	4	multi-allelic	Yes	-	repeat_1	1	-	non-coding	ATA,T>A=1,T>G=3	AT034#AT075,AT109,AT130
78337	T	A	SNV	1	di-allelic	No	-	repeat_1	1	-	non-coding	ATG,T>A=1	AT130
79197	C	T	SNV	20	di-allelic	Yes	-	repeat_1	1	-	non-coding	TCG,C>T=20	AT001,AT019,AT035,AT041,AT050,AT061,AT079,AT083,AT108,AT111,AT113,AT116,AT120,AT125,AT128,AT134,AT136,AT140,AT146,AT147
79314	G	T	SNV	1	di-allelic	No	-	repeat_1	1	-	non-coding	CGG,G>T=1	AT059
79493	T	G	SNV	2	di-allelic	Yes	-	repeat_1	1	-	non-coding	ATA,T>G=2	AT086,AT133
79733	G	A	SNV	2	di-allelic	Yes	-	repeat_1	1	rps7_v2_CDS	rps7_all_SNV_effects_copy2.txt=78,TTG,TTA,26,L,L,synonymous	TGG,G>A=2	AT053,AT095
81578	A	C	SNV	4	di-allelic	Yes	-	repeat_1	1	-	non-coding	CAT,A>C=4	AT002,AT101,AT115,AT117
81672	C	A	SNV	3	di-allelic	Yes	-	repeat_1	1	-	non-coding	TCA,C>A=3	AT007,AT069,AT081
81785	G	A	SNV	5	di-allelic	Yes	-	repeat_1	1	-	non-coding	AGA,G>A=5	AT027,AT037,AT038,AT057,AT112
82048	C	G	SNV	97	di-allelic	Yes	-	repeat_1	1	ndhB_v2_exon2_CDS	ndhB_all_SNV_effects_copy2.txt=927,TTC,TTG,309,F,L,missense	TCG,C>G=97	AT001,AT003,AT004,AT005,AT006,AT007,AT019,AT021,AT022,AT023,AT024,AT025,AT026,AT033,AT034,AT035,AT036,AT039,AT040,AT041,AT042,AT043,AT044,AT045,AT046,AT047,AT049,AT050,AT051,AT052,AT054,AT055,AT060,AT061,AT062,AT063,AT067,AT068,AT069,AT070,AT071,AT072,AT073,AT074,AT075,AT076,AT077,AT078,AT079,AT080,AT081,AT083,AT084,AT085,AT086,AT090,AT091,AT094,AT096,AT097,AT102,AT103,AT105,AT106,AT107,AT108,AT109,AT111,AT113,AT114,AT116,AT119,AT120,AT121,AT123,AT124,AT125,AT126,AT127,AT128,AT129,AT130,AT131,AT132,AT133,AT134,AT136,AT137,AT139,AT140,AT141,AT143,AT144,AT146,AT147,AT148,AT149
82931	TTTAGGATTAGGA	TTTAGGA	InDel,tandem	2	di-allelic	No	-	repeat_1	1	-	non-coding	tandem-TTAGGA;ref_size=2;-1:2	AT088,AT089
84058	T	A	SNV	1	di-allelic	No	-	repeat_1	1	-	non-coding	ATA,T>A=1	AT033
84577	A	C	SNV	1	di-allelic	No	-	repeat_1	1	ycf2_v2_CDS	ycf2_all_SNV_effects_copy2.txt=6551,GTC,GGC,2184,V,G,missense	GAC,A>C=1	AT075
84907	ACTCCTTCTCCTTC	ACTCCTTC	InDel,tandem	2	di-allelic	No	-	repeat_1	1	ycf2_v2_CDS	coding_center	tandem-TCCTTC;ref_size=2;-1:2	AT053,AT095
85043	GATCATTATCA	GATCA	InDel,MMEJ	4	di-allelic	No	-	repeat_1	1	ycf2_v2_CDS	coding_center	MH_size=4;indel_size=-6	AT002,AT101,AT115,AT117
85098	G	A	SNV	2	di-allelic	Yes	-	repeat_1	1	ycf2_v2_CDS	ycf2_all_SNV_effects_copy2.txt=6030,GGC,GGT,2010,G,G,synonymous	CGC,G>A=2	AT086,AT133
85777	C	G	SNV	4	di-allelic	Yes	-	repeat_1	1	ycf2_v2_CDS	ycf2_all_SNV_effects_copy2.txt=5351,AGA,ACA,1784,R,T,missense	TCT,C>G=4	AT002,AT101,AT115,AT117
86742	T	G	SNV	1	di-allelic	No	-	repeat_1	1	ycf2_v2_CDS	ycf2_all_SNV_effects_copy2.txt=4386,ATA,ATC,1462,I,I,synonymous	TTA,T>G=1	AT134
87348	T	G	SNV	3	di-allelic	Yes	-	repeat_1	1	ycf2_v2_CDS	ycf2_all_SNV_effects_copy2.txt=3780,CTA,CTC,1260,L,L,synonymous	TTA,T>G=3	AT098,AT099,AT142
89328	C	A	SNV	3	di-allelic	Yes	-	repeat_1	1	ycf2_v2_CDS	ycf2_all_SNV_effects_copy2.txt=1800,AAG,AAT,600,K,N,missense	TCT,C>A=3	AT011,AT013,AT014
89916	G	A	SNV	1	di-allelic	No	-	repeat_1	1	ycf2_v2_CDS	ycf2_all_SNV_effects_copy2.txt=1212,TTC,TTT,404,F,F,synonymous	CGA,G>A=1	AT085
90457	T	G	SNV	2	di-allelic	Yes	-	repeat_1	1	ycf2_v2_CDS	ycf2_all_SNV_effects_copy2.txt=671,GAT,GCT,224,D,A,missense	ATC,T>G=2	AT066,AT138
90954	A	C	SNV	1	di-allelic	No	-	repeat_1	1	ycf2_v2_CDS	ycf2_all_SNV_effects_copy2.txt=174,TTT,TTG,58,F,L,missense	TAA,A>C=1	AT149
91895	A	C	SNV	1	di-allelic	No	-	repeat_1	1	rpl2_v2_exon1_CDS	rpl2_all_SNV_effects_copy2.txt=138,ATA,ATC,46,I,I,synonymous	TAA,A>C=1	AT076
92273	A	C	SNV	2	di-allelic	Yes	-	repeat_1	1	-	non-coding	AAG,A>C=2	AT098,AT142
93269	G	C	SNV	1	di-allelic	No	-	repeat_1	1	-	non-coding	AGA,G>C=1	AT122
93377	G	T	SNV	1	di-allelic	No	-	repeat_1	1	-	non-coding	AGA,G>T=1	AT143
93520	T	TAAA	InDel,NHEJ	1	di-allelic	No	-	-	0	-	non-coding	MH_size=0;indel_size=3	AT034
93526	CTTTTTTGT	CTTTTTTGTTTTTTTGT	InDel,tandem	1	di-allelic	No	-	-	0	-	non-coding	tandem-TTTTTTGT;ref_size=1;1:1	AT059
93541	TAAAAAAAAAAAAAAA	TAAAAAAAAAAAAAAAAA#TAAAAAAAAAAA#TAAAAAAAAAAAAA#TAAAAAAAAAAAAAAAA#TAAAAAAAAAAAAAA#TAAAAAAAAAAAA#TAAAAAAAAAAAAAAAAAA	InDel,homopolymer	102	multi-allelic	No	-	-	0	-	non-coding	poly-A;ref_size=15;2:6,-4:6,-2:6,1:57,-1:24,-3:2,3:1	AT007,AT033,AT054,AT059,AT087,AT118#AT056,AT058,AT086,AT088,AT089,AT133#AT044,AT045,AT070,AT078,AT085,AT134#AT002,AT009,AT010,AT012,AT015,AT016,AT017,AT018,AT020,AT021,AT034,AT037,AT038,AT039,AT040,AT047,AT048,AT050,AT055,AT065,AT067,AT068,AT069,AT074,AT075,AT077,AT081,AT082,AT090,AT091,AT092,AT093,AT094,AT095,AT096,AT097,AT099,AT101,AT103,AT104,AT107,AT112,AT114,AT115,AT117,AT119,AT129,AT131,AT132,AT135,AT136,AT137,AT139,AT143,AT145,AT147,AT148#AT001,AT005,AT006,AT008,AT011,AT013,AT014,AT022,AT023,AT024,AT042,AT043,AT046,AT049,AT060,AT063,AT073,AT076,AT080,AT084,AT102,AT106,AT123,AT126#AT003,AT071#AT004
93566	CAATAAAAAATAAAAAA	CAATAAAAAA	InDel,tandem	4	di-allelic	No	-	-	0	-	non-coding	tandem-TAAAAAA;ref_size=2;-1:4	AT056,AT058,AT088,AT089
93576	T	A#G	SNV	2	multi-allelic	Yes	-	-	0	-	non-coding	ATA,T>A=1,T>G=1	AT124#AT130
93576	TAAAAAAA	TAAAAAAAA	InDel,homopolymer	1	di-allelic	No	-	-	0	-	non-coding	poly-A;ref_size=7;1:1	AT041
93602	ATTTTTTTT	ATTTTTTTTT#ATTTTTTTTTTTT#ATTTTTTTTTTTTTTTTTTTT#ATTTTTTTTTTTTTTTTTTT#ATTTTTTTTTT#ATTTTTTTTTTTTTTTT#ATTTTTTTTTTTTTTT#ATTTTTTTTTTTTTTTTTT#ATTTTTTT#ATTTTTTTTTTTTTTTTTTTTT	InDel,homopolymer	83	multi-allelic	No	-	-	0	-	non-coding	poly-T;ref_size=8;1:34,4:2,12:6,11:2,2:5,8:17,7:4,10:1,-1:11,13:1	AT003,AT005,AT006,AT007,AT011,AT013,AT014,AT022,AT023,AT042,AT043,AT044,AT045,AT046,AT049,AT060,AT063,AT066,AT067,AT069,AT070,AT071,AT073,AT080,AT081,AT084,AT085,AT086,AT102,AT105,AT127,AT130,AT133,AT149#AT107,AT114#AT019,AT035,AT108,AT116,AT128,AT134#AT041,AT083#AT004,AT047,AT076,AT123,AT132#AT034,AT050,AT061,AT079,AT091,AT103,AT111,AT113,AT119,AT120,AT121,AT125,AT129,AT140,AT141,AT146,AT148#AT062,AT106,AT126,AT136#AT147#AT012,AT015,AT016,AT018,AT020,AT048,AT056,AT057,AT058,AT088,AT089#AT001
93614	A	C	SNV	1	di-allelic	No	-	-	0	-	non-coding	AAT,A>C=1	AT056
93618	AA	AATATATA	InDel,NHEJ	1	di-allelic	-	gene-conversion	-	0	-	non-coding	MH_size=1;indel_size=6	AT144
93620	A	AT	InDel,NHEJ	1	di-allelic	-	gene-conversion	-	0	-	non-coding	MH_size=0;indel_size=1	AT144
93621	AT	A	InDel,NHEJ	1	di-allelic	-	multiple-steps	-	0	-	non-coding	MH_size=0;indel_size=-1	AT068
93623	A	C	SNV	1	di-allelic	No	gene-conversion	-	0	-	non-coding	TAT,A>C=1	AT075
93628	G	T	SNV	1	di-allelic	No	gene-conversion	-	0	-	non-coding	AGT,G>T=1	AT075
93630	A	C	SNV	1	di-allelic	No	gene-conversion	-	0	-	non-coding	TAA,A>C=1	AT075
93635	TTTATTATTTATTATTATTATTTATTATTA	TTTATTATTTATTATTA	InDel,tandem	6	di-allelic	No	-	-	0	-	non-coding	tandem-TTATTTATTATTA;ref_size=2;-1:6	AT034,AT039,AT040,AT055,AT074,AT137
93637	T	A	SNV	1	di-allelic	No	-	-	0	-	non-coding	TTA,T>A=1	AT004
93642	TTT	TTTATTATT	InDel,tandem	6	di-allelic	No	-	-	0	-	non-coding	tandem-ATT;ref_size=4;-2:6	AT058,AT078,AT088,AT089,AT094,AT144
93642	T	G	SNV	1	di-allelic	No	-	-	0	-	non-coding	ATT,T>G=1	AT008
93643	TTATTATTATTATTTATTATTAATAT	TTATTATTATTATTTATTATTAATATTATTATTATTTATTATTAATAT	InDel,tandem	1	di-allelic	No	-	-	0	-	non-coding	tandem-TATTATTATTTATTATTAATAT;ref_size=1;1:1	AT075
93645	A	C	SNV	9	di-allelic	Yes	-	-	0	-	non-coding	TAT,A>C=9	AT009,AT010,AT065,AT082,AT104,AT118,AT122,AT135,AT145
93649	T	A	SNV	1	di-allelic	No	-	-	0	-	non-coding	ATT,T>A=1	AT090
93652	T	A	SNV	8	di-allelic	Yes	-	-	0	-	non-coding	ATT,T>A=8	AT061,AT079,AT111,AT113,AT120,AT125,AT140,AT147
93655	TTTATTATTA	TTTATTATTATTATTATTATTA	InDel,tandem	1	di-allelic	No	-	-	0	-	non-coding	tandem-TTA;ref_size=3;4:1	AT050
93659	T	A	SNV	1	di-allelic	No	-	-	0	-	non-coding	ATT,T>A=1	AT060
93662	T	A	SNV	4	di-allelic	Yes	-	-	0	-	non-coding	ATT,T>A=4	AT107,AT114,AT130,AT132
93662	TTAATATAATA	TTAATA	InDel,tandem	1	di-allelic	No	-	-	0	-	non-coding	tandem-TAATA;ref_size=2;-1:1	AT131
93675	TAAAGTAAAA	T	InDel,NHEJ	1	di-allelic	No	-	-	0	-	non-coding	MH_size=0;indel_size=-9	AT090
93675	T	TC	InDel,NHEJ	1	di-allelic	No	-	-	0	-	non-coding	MH_size=0;indel_size=1	AT034
93706	G	T	SNV	2	di-allelic	Yes	-	-	0	-	non-coding	TGC,G>T=2	AT024,AT026
93711	TTTTTATA	TTTTTATATTTTATA	InDel,tandem	1	di-allelic	No	-	-	0	-	non-coding	tandem-TTTTATA;ref_size=1;1:1	AT059
93712	TTTTATAG	TTTTATAGTTTATAG	InDel,tandem	2	di-allelic	No	-	-	0	-	non-coding	tandem-TTTATAG;ref_size=1;1:2	AT022,AT023
93719	GAAAAAAA	GAAAAAAAAA#GAAAAAAAA	InDel,homopolymer	19	multi-allelic	No	-	repeat_13	1	-	non-coding	poly-A;ref_size=7;2:6,1:13	AT019,AT035,AT041,AT083,AT116,AT128#AT001,AT050,AT061,AT079,AT108,AT111,AT113,AT120,AT125,AT134,AT136,AT140,AT147
93731	T	C	SNV	1	di-allelic	-	micro-inversion	repeat_13	1	-	non-coding	GTA,T>C=1	AT124
93741	CCTCT	C	InDel,NHEJ	24	di-allelic	No	-	repeat_13	1	-	non-coding	MH_size=0;indel_size=-4	AT001,AT019,AT021,AT034,AT035,AT041,AT062,AT068,AT078,AT081,AT083,AT091,AT103,AT108,AT114,AT115,AT116,AT119,AT121,AT128,AT129,AT130,AT141,AT148
93742	C	T	SNV	1	di-allelic	-	micro-inversion	repeat_13	1	-	non-coding	CCT,C>T=1	AT124
93747	T	TA	InDel,NHEJ	1	di-allelic	-	micro-inversion	repeat_13	1	-	non-coding	MH_size=0;indel_size=1	AT124
93748	C	A	SNV	1	di-allelic	-	micro-inversion	repeat_13	1	-	non-coding	TCT,C>A=1	AT124
93749	T	A	SNV	1	di-allelic	-	micro-inversion	repeat_13	1	-	non-coding	CTT,T>A=1	AT124
93751	AT	A	InDel,NHEJ	1	di-allelic	-	micro-inversion	repeat_13	1	-	non-coding	MH_size=0;indel_size=-1	AT124
93753	T	A	SNV	1	di-allelic	-	micro-inversion	repeat_13	1	-	non-coding	TTT,T>A=1	AT124
93754	T	G	SNV	1	di-allelic	-	micro-inversion	repeat_13	1	-	non-coding	TTA,T>G=1	AT124
93758	GAA	GA	InDel,homopolymer	1	di-allelic	-	micro-inversion	repeat_13	1	-	non-coding	poly-A;ref_size=2;-1:1	AT124
93771	G	A	SNV	1	di-allelic	-	micro-inversion	repeat_13	1	-	non-coding	TGC,G>A=1	AT124
93782	A	T	SNV	1	di-allelic	No	-	repeat_13	1	-	non-coding	TAC,A>T=1	AT124
94053	G	A	SNV	1	di-allelic	No	-	-	0	psbA_CDS	psbA_all_SNV_effects.txt=822,TTC,TTT,274,F,F,synonymous	AGA,G>A=1	AT136
94281	G	A	SNV	1	di-allelic	No	-	-	0	psbA_CDS	psbA_all_SNV_effects.txt=594,CAC,CAT,198,H,H,synonymous	TGT,G>A=1	AT062
94551	G	A	SNV	8	di-allelic	Yes	-	-	0	psbA_CDS	psbA_all_SNV_effects.txt=324,AAC,AAT,108,N,N,synonymous	CGT,G>A=8	AT061,AT079,AT111,AT113,AT120,AT125,AT140,AT147
94559	G	A	SNV	1	di-allelic	No	-	-	0	psbA_CDS	psbA_all_SNV_effects.txt=316,CTA,TTA,106,L,L,synonymous	AGC,G>A=1	AT021
95035	A	T	SNV	21	di-allelic	Yes	-	-	0	-	non-coding	AAT,A>T=21	AT001,AT019,AT035,AT041,AT050,AT061,AT079,AT083,AT108,AT111,AT113,AT116,AT120,AT125,AT128,AT130,AT134,AT136,AT140,AT146,AT147
95047	C	T#G	SNV	3	multi-allelic	Yes	-	-	0	-	non-coding	TCG,C>T=2,C>G=1	AT086,AT133#AT099
95074	C	T	SNV	2	di-allelic	Yes	-	-	0	-	non-coding	ACA,C>T=2	AT045,AT085
95096	C	CG	InDel,NHEJ	10	di-allelic	No	-	-	0	-	non-coding	MH_size=0;indel_size=1	AT050,AT061,AT079,AT111,AT113,AT120,AT125,AT136,AT140,AT147
95104	A	C	SNV	1	di-allelic	No	-	-	0	-	non-coding	TAT,A>C=1	AT012
95128	GATTGAATACGA	GATTGAATACGAATTGAATACGA	InDel,tandem	1	di-allelic	No	-	-	0	-	non-coding	tandem-ATTGAATACGA;ref_size=1;1:1	AT021
95202	G	A	SNV	1	di-allelic	No	-	-	0	-	non-coding	TGT,G>A=1	AT146
95210	GAAAAAAAAAA	GAAAAAAAAA#GAAAAAAAAAAA#GAAAAAAAAAAAAA#GAAAAAAAAAAAA#GAAAAAAAA	InDel,homopolymer	83	multi-allelic	No	-	-	0	-	non-coding	poly-A;ref_size=10;-1:47,1:14,3:2,2:4,-2:16	AT003,AT006,AT007,AT011,AT013,AT014,AT017,AT024,AT034,AT042,AT044,AT045,AT046,AT049,AT051,AT053,AT054,AT060,AT063,AT064,AT065,AT072,AT073,AT077,AT080,AT082,AT084,AT085,AT088,AT089,AT090,AT095,AT098,AT100,AT102,AT105,AT106,AT123,AT126,AT127,AT130,AT134,AT135,AT136,AT142,AT145,AT146#AT021,AT050,AT066,AT069,AT079,AT086,AT109,AT120,AT124,AT125,AT133,AT138,AT143,AT144#AT096,AT139#AT036,AT052,AT097,AT131#AT005,AT008,AT009,AT010,AT012,AT015,AT016,AT018,AT020,AT025,AT048,AT056,AT058,AT092,AT093,AT149
95331	TTCAATACTCAGTAAATTTA	TTCAATACTCAGTAAATTTATCAATACTCAGTAAATTTA	InDel,tandem	1	di-allelic	No	-	-	0	-	non-coding	tandem-TCAATACTCAGTAAATTTA;ref_size=1;1:1	AT048
95392	G	A	SNV	1	di-allelic	No	-	-	0	-	non-coding	AGC,G>A=1	AT081
95400	G	T	SNV	1	di-allelic	No	-	-	0	-	non-coding	TGA,G>T=1	AT101
95412	T	A	SNV	29	di-allelic	Yes	-	-	0	-	non-coding	ATA,T>A=29	AT001,AT019,AT034,AT035,AT041,AT050,AT061,AT062,AT079,AT083,AT091,AT103,AT108,AT111,AT113,AT116,AT119,AT120,AT121,AT125,AT128,AT129,AT134,AT136,AT140,AT141,AT146,AT147,AT148
95418	ATTTTTTTT	ATTTTTTT#ATTTTTTTTT	InDel,homopolymer	3	multi-allelic	No	-	-	0	-	non-coding	poly-T;ref_size=8;-1:1,1:2	AT073#AT053,AT095
95483	C	T	SNV	1	di-allelic	No	-	-	0	-	non-coding	CCA,C>T=1	AT017
95514	T	A	SNV	5	di-allelic	Yes	-	-	0	matK_CDS	matK_all_SNV_effects.txt=1487,TAT,TTT,496,Y,F,missense	ATA,T>A=5	AT052,AT096,AT097,AT131,AT139
95631	C	T	SNV	2	di-allelic	Yes	-	-	0	matK_CDS	matK_all_SNV_effects.txt=1370,GGT,GAT,457,G,D,missense	ACC,C>T=2	AT092,AT093
95991	C	T	SNV	1	di-allelic	No	-	-	0	matK_CDS	matK_all_SNV_effects.txt=1010,CGA,CAA,337,R,Q,missense	TCG,C>T=1	AT050
96003	A	C	SNV	1	di-allelic	No	-	-	0	matK_CDS	matK_all_SNV_effects.txt=998,CTG,CGG,333,L,R,missense	CAG,A>C=1	AT134
96026	A	T	SNV	1	di-allelic	No	-	-	0	matK_CDS	matK_all_SNV_effects.txt=975,GAT,GAA,325,D,E,missense	TAT,A>T=1	AT073
96127	G	A	SNV	2	di-allelic	Yes	-	-	0	matK_CDS	matK_all_SNV_effects.txt=874,CTG,TTG,292,L,L,synonymous	AGA,G>A=2	AT053,AT095
96134	C	T	SNV	1	di-allelic	No	-	-	0	matK_CDS	matK_all_SNV_effects.txt=867,ACG,ACA,289,T,T,synonymous	GCG,C>T=1	AT078
96164	G	A	SNV	1	di-allelic	No	-	-	0	matK_CDS	matK_all_SNV_effects.txt=837,CAC,CAT,279,H,H,synonymous	CGT,G>A=1	AT064
96296	T	A	SNV	2	di-allelic	Yes	-	-	0	matK_CDS	matK_all_SNV_effects.txt=705,ACA,ACT,235,T,T,synonymous	ATG,T>A=2	AT098,AT142
96420	A	G	SNV	1	di-allelic	No	-	-	0	matK_CDS	matK_all_SNV_effects.txt=581,TTT,TCT,194,F,S,missense	AAA,A>G=1	AT090
96450	C	T	SNV	1	di-allelic	No	-	-	0	matK_CDS	matK_all_SNV_effects.txt=551,TGT,TAT,184,C,Y,missense	ACA,C>T=1	AT066
96476	G	A	SNV	10	di-allelic	Yes	-	-	0	matK_CDS	matK_all_SNV_effects.txt=525,GCC,GCT,175,A,A,synonymous	AGG,G>A=10	AT012,AT015,AT016,AT018,AT020,AT048,AT056,AT058,AT088,AT089
96867	T	G	SNV	1	di-allelic	No	-	-	0	matK_CDS	matK_all_SNV_effects.txt=134,TAT,TCT,45,Y,S,missense	ATA,T>G=1	AT005
96919	T	G	SNV	3	di-allelic	Yes	-	-	0	matK_CDS	matK_all_SNV_effects.txt=82,ATT,CTT,28,I,L,missense	ATA,T>G=3	AT098,AT099,AT142
96944	T	G	SNV	1	di-allelic	No	-	-	0	matK_CDS	matK_all_SNV_effects.txt=57,CTA,CTC,19,L,L,synonymous	ATA,T>G=1	AT072
96952	T	G	SNV	1	di-allelic	No	-	-	0	matK_CDS	matK_all_SNV_effects.txt=49,AGT,CGT,17,S,R,missense	CTC,T>G=1	AT131
96967	C	T	SNV	1	di-allelic	No	-	-	0	matK_CDS	matK_all_SNV_effects.txt=34,GGG,AGG,12,G,R,missense	CCA,C>T=1	AT017
96994	T	G	SNV	8	di-allelic	Yes	-	-	0	matK_CDS	matK_all_SNV_effects.txt=7,AAA,CAA,3,K,Q,missense	TTA,T>G=8	AT021,AT033,AT036,AT072,AT086,AT133,AT143,AT144
97106	CTATAGATATAGATA	CTATAGATATAGATATAGATA	InDel,tandem	7	di-allelic	No	-	-	0	-	non-coding	tandem-TAGATA;ref_size=2;1:7	AT036,AT046,AT049,AT060,AT080,AT084,AT102
97156	ATCTTT	AT	InDel,NHEJ	1	di-allelic	No	-	-	0	-	non-coding	MH_size=1;indel_size=-4	AT067
97166	G	A	SNV	1	di-allelic	No	-	-	0	-	non-coding	AGG,G>A=1	AT033
97171	C	T	SNV	1	di-allelic	No	-	-	0	-	non-coding	TCT,C>T=1	AT124
97193	A	C	SNV	1	di-allelic	No	-	-	0	-	non-coding	AAC,A>C=1	AT044
97197	A	T	SNV	1	di-allelic	No	-	-	0	-	non-coding	AAA,A>T=1	AT068
97252	GAAATATA	GAAATATAAATATA	InDel,tandem	2	di-allelic	No	-	-	0	-	non-coding	tandem-AATATA;ref_size=1;1:2	AT075,AT109
97325	AC	A	InDel,NHEJ	3	di-allelic	No	-	-	0	-	non-coding	MH_size=0;indel_size=-1	AT011,AT013,AT014
97430	G	A	SNV	3	di-allelic	Yes	-	-	0	-	non-coding	GGG,G>A=3	AT079,AT120,AT125
97434	ATTTTT	ATTTT	InDel,homopolymer	2	di-allelic	No	-	-	0	-	non-coding	poly-T;ref_size=5;-1:2	AT053,AT095
97464	CTTTTTTTTT	CTTTTTTTTTT	InDel,homopolymer	1	di-allelic	No	-	-	0	-	non-coding	poly-T;ref_size=9;1:1	AT077
97492	G	T	SNV	1	di-allelic	No	-	-	0	-	non-coding	TGG,G>T=1	AT058
97493	G	T	SNV	1	di-allelic	No	-	-	0	-	non-coding	GGT,G>T=1	AT094
97543	CTTTTTTTTTTTT	CTTTTTTTTTT#CTTTTTTTTTTT#CTTTTTTTTT#CTTTTTTTTTTTTTTTTT#CTTTTTTTTTTTTT	InDel,homopolymer	93	multi-allelic	No	-	-	0	-	non-coding	poly-T;ref_size=12;-2:19,-1:60,-3:1,5:1,1:12	AT004,AT007,AT024,AT025,AT026,AT039,AT040,AT047,AT055,AT067,AT069,AT074,AT077,AT081,AT094,AT105,AT106,AT126,AT137#AT001,AT003,AT005,AT006,AT019,AT021,AT022,AT023,AT033,AT035,AT041,AT042,AT043,AT044,AT045,AT046,AT049,AT050,AT051,AT054,AT056,AT060,AT061,AT062,AT063,AT068,AT070,AT071,AT072,AT073,AT076,AT078,AT079,AT080,AT083,AT084,AT085,AT090,AT102,AT107,AT108,AT109,AT111,AT113,AT114,AT116,AT120,AT123,AT124,AT125,AT127,AT128,AT130,AT132,AT136,AT140,AT143,AT144,AT146,AT147#AT149#AT008#AT009,AT010,AT065,AT087,AT096,AT099,AT104,AT118,AT122,AT135,AT139,AT145
97590	CAAAAAAAAA	CAAAAAAAA	InDel,homopolymer	2	di-allelic	No	-	-	0	-	non-coding	poly-A;ref_size=9;-1:2	AT064,AT100
97590	C	T	SNV	1	di-allelic	No	-	-	0	-	non-coding	GCA,C>T=1	AT138
97601	G	A	SNV	1	di-allelic	No	-	-	0	-	non-coding	TGT,G>A=1	AT077
97633	A	T	SNV	1	di-allelic	No	-	-	0	-	non-coding	TAT,A>T=1	AT061
97687	A	G	SNV	1	di-allelic	No	-	-	0	-	non-coding	CAG,A>G=1	AT084
97774	ACCCCCCCC	ACCCCCCCCC#ACCCCCCCCCC#ACCCCCCC	InDel,homopolymer	30	multi-allelic	No	-	-	0	-	non-coding	poly-C;ref_size=8;1:21,2:4,-1:5	AT004,AT017,AT024,AT026,AT039,AT040,AT051,AT055,AT067,AT069,AT071,AT074,AT075,AT077,AT081,AT090,AT094,AT105,AT109,AT130,AT137#AT047,AT054,AT070,AT078#AT036,AT052,AT096,AT099,AT139
97781	C	CAAAA	InDel,NHEJ	4	di-allelic	-	multiple-steps	-	0	-	non-coding	MH_size=0;indel_size=4	AT001,AT041,AT083,AT108
97782	C	A	SNV	8	di-allelic	-	multiple-steps	-	0	-	non-coding	CCA,C>A=8	AT001,AT019,AT035,AT041,AT083,AT108,AT116,AT128
97782	CAAAAAAAAAA	CAAAAAAAAA#CAAAAAAAAAAA#CAAAAAAAAAAAAAAA	InDel,homopolymer	8	multi-allelic	-	multiple-steps	-	0	-	non-coding	poly-A;ref_size=10;-1:3,1:4,5:1	AT012,AT087,AT097#AT025,AT062,AT106,AT126#AT131
97782	C	CCA	InDel,NHEJ	1	di-allelic	-	multiple-steps	-	0	-	non-coding	MH_size=0;indel_size=2	AT007
97783	A	C	SNV	17	di-allelic	-	multiple-steps	-	0	-	non-coding	CAA,A>C=17	AT003,AT015,AT016,AT021,AT039,AT040,AT054,AT055,AT068,AT071,AT074,AT075,AT081,AT109,AT132,AT148,AT149
97830	G	T	SNV	1	di-allelic	No	-	-	0	-	non-coding	AGA,G>T=1	AT124
97840	C	T	SNV	21	di-allelic	Yes	-	-	0	-	non-coding	ACA,C>T=21	AT003,AT005,AT006,AT022,AT023,AT042,AT043,AT044,AT045,AT046,AT049,AT060,AT063,AT073,AT076,AT080,AT084,AT085,AT102,AT123,AT127
97870	C	T	SNV	1	di-allelic	No	-	-	0	-	non-coding	TCC,C>T=1	AT132
97878	C	G	SNV	1	di-allelic	No	-	-	0	-	non-coding	TCT,C>G=1	AT134
97951	A	C	SNV	1	di-allelic	No	-	-	0	-	non-coding	TAG,A>C=1	AT062
97981	C	T	SNV	2	di-allelic	Yes	-	-	0	-	non-coding	CCT,C>T=2	AT092,AT093
98024	T	C	SNV	29	di-allelic	Yes	-	-	0	-	non-coding	GTT,T>C=29	AT001,AT019,AT034,AT035,AT041,AT050,AT061,AT062,AT079,AT083,AT091,AT103,AT108,AT111,AT113,AT116,AT119,AT120,AT121,AT125,AT128,AT129,AT134,AT136,AT140,AT141,AT146,AT147,AT148
98068	ATTTTTTTT	ATTTTTTT#ATTTTTTTTT	InDel,homopolymer	3	multi-allelic	No	-	-	0	-	non-coding	poly-T;ref_size=8;-1:2,1:1	AT132,AT137#AT059
98086	A	T	SNV	1	di-allelic	No	-	-	0	-	non-coding	TAA,A>T=1	AT054
98093	T	A	SNV	3	di-allelic	Yes	-	-	0	-	non-coding	TTA,T>A=3	AT037,AT038,AT112
98094	A	C	SNV	8	di-allelic	Yes	-	-	0	-	non-coding	TAT,A>C=8	AT021,AT033,AT036,AT072,AT086,AT133,AT143,AT144
98096	T	G	SNV	1	di-allelic	No	-	-	0	-	non-coding	TTT,T>G=1	AT026
98111	AAATTATTCA	AAATTATTCAATTATTCA	InDel,tandem	1	di-allelic	-	AT-rich	-	0	-	non-coding	tandem-ATTATTCA;ref_size=1;1:1	AT033
98114	TTATTCATAATA	TTATTCATAATATTCATAATA	InDel,tandem	2	di-allelic	-	AT-rich	-	0	-	non-coding	tandem-TTCATAATA;ref_size=1;1:2	AT092,AT093
98115	T	TATTCATAATTCATAAT	InDel,tandem	2	di-allelic	-	AT-rich	-	0	-	non-coding	tandem-TCATAAT;ref_size=1;1:2	AT086,AT133
98115	T	G	SNV	1	di-allelic	-	AT-rich	-	0	-	non-coding	TTA,T>G=1	AT075
98117	TTCAT	TT	InDel,NHEJ	1	di-allelic	-	AT-rich	-	0	-	non-coding	MH_size=1;indel_size=-3	AT140
98118	TCATAA	TCATAACATAA	InDel,tandem	1	di-allelic	-	AT-rich	-	0	-	non-coding	tandem-CATAA;ref_size=1;1:1	AT059
98121	T	A	SNV	1	di-allelic	-	AT-rich	-	0	-	non-coding	ATA,T>A=1	AT021
98121	T	TAAA	InDel,homopolymer	1	di-allelic	-	AT-rich	-	0	-	non-coding	poly-A;ref_size=2;1:1	AT052
98122	AATAATAT	AATAATAT	InDel,tandem	75	di-allelic	-	AT-rich	-	0	-	non-coding	tandem-AATAT;ref_size=2;-1:75	AT001,AT003,AT004,AT006,AT007,AT019,AT022,AT023,AT024,AT025,AT026,AT034,AT035,AT039,AT040,AT041,AT042,AT043,AT044,AT045,AT046,AT047,AT049,AT050,AT051,AT054,AT055,AT060,AT061,AT062,AT063,AT067,AT069,AT070,AT071,AT073,AT074,AT076,AT077,AT078,AT079,AT080,AT081,AT083,AT084,AT085,AT090,AT091,AT094,AT102,AT103,AT105,AT107,AT108,AT111,AT113,AT114,AT116,AT119,AT120,AT121,AT123,AT125,AT127,AT128,AT129,AT132,AT134,AT136,AT137,AT141,AT146,AT147,AT148,AT149
98122	AATAATAT	AAT	InDel,MMEJ	1	di-allelic	-	AT-rich	-	0	-	non-coding	MH_size=2;indel_size=-5	AT130
98123	A	T	SNV	2	di-allelic	-	AT-rich	-	0	-	non-coding	AAT,A>T=2	AT106,AT126
98125	A	C	SNV	2	di-allelic	-	AT-rich	-	0	-	non-coding	TAA,A>C=2	AT106,AT126
98125	A	AATA#AATATAATATTATTATAATATAATAATATATATATAATATTATTATAATATAATAATATATATATA	InDel,tandem	2	multi-allelic	-	AT-rich	-	0	-	non-coding	tandem-ATATTATTATAATATAATAATATATATATA;ref_size=1;-1:1,1:1	AT140#AT058
98125	AATAT	AATATTATTATAATATAATAATATATATAT	InDel,MMEJ	2	di-allelic	-	AT-rich	-	0	-	non-coding	MH_size=4;indel_size=25	AT088,AT089
98127	TA	TAA	InDel,homopolymer	2	di-allelic	-	AT-rich	-	0	-	non-coding	poly-A;ref_size=1;1:2	AT106,AT126
98128	AT	ATT	InDel,homopolymer	1	di-allelic	-	AT-rich	-	0	-	non-coding	poly-T;ref_size=1;1:1	AT005
98130	A	C#T	SNV	18	multi-allelic	-	AT-rich	-	0	-	non-coding	TAA,A>C=1,A>T=17	AT130#AT021,AT033,AT036,AT052,AT068,AT072,AT075,AT086,AT096,AT097,AT109,AT124,AT131,AT133,AT139,AT143,AT144
98130	A	ATT	InDel,NHEJ	1	di-allelic	-	AT-rich	-	0	-	non-coding	MH_size=0;indel_size=2	AT005
98134	T	A	SNV	1	di-allelic	-	AT-rich	-	0	-	non-coding	ATT,T>A=1	AT005
98135	TATTATAAT	TATTATAATTATAAT	InDel,tandem	1	di-allelic	-	AT-rich	-	0	-	non-coding	tandem-TATAAT;ref_size=1;1:1	AT008
98137	TTATAATATAATA	TTATAATA	InDel,tandem	1	di-allelic	-	AT-rich	-	0	-	non-coding	tandem-TAATA;ref_size=2;-1:1	AT124
98138	T	A	SNV	1	di-allelic	-	AT-rich	-	0	-	non-coding	TTA,T>A=1	AT005
98143	TATAATAATA	TATA	InDel,tandem	1	di-allelic	-	AT-rich	-	0	-	non-coding	tandem-ATA;ref_size=3;-2:1	AT087
98146	AATAATATA	AATA	InDel,MMEJ	1	di-allelic	-	AT-rich	-	0	-	non-coding	MH_size=3;indel_size=-5	AT075
98149	AATATATATATAT	AATATATATATATATAT#AATATATAT	InDel,homodimer	2	multi-allelic	-	AT-rich	-	0	-	non-coding	dimer-AT;ref_size=6;2:1,-2:1	AT033#AT036
98158	ATATT	AT	InDel,NHEJ	2	di-allelic	-	AT-rich	-	0	-	non-coding	MH_size=1;indel_size=-3	AT004,AT149
98159	TA	T	InDel,NHEJ	1	di-allelic	-	AT-rich	-	0	-	non-coding	MH_size=0;indel_size=-1	AT034
98160	AT	ATATT	InDel,NHEJ	9	di-allelic	-	AT-rich	-	0	-	non-coding	MH_size=1;indel_size=3	AT009,AT010,AT065,AT082,AT104,AT118,AT122,AT135,AT145
98160	A	T	SNV	5	di-allelic	-	AT-rich	-	0	-	non-coding	TAT,A>T=5	AT002,AT021,AT101,AT115,AT117
98160	A	ATTTTTTTT	InDel,homopolymer	2	di-allelic	-	AT-rich	-	0	-	non-coding	poly-T;ref_size=9;-1:2	AT041,AT143
98161	T	TA	InDel,NHEJ	1	di-allelic	-	AT-rich	-	0	-	non-coding	MH_size=0;indel_size=1	AT081
98162	T	A	SNV	19	di-allelic	-	AT-rich	-	0	-	non-coding	TTT,T>A=19	AT007,AT024,AT025,AT026,AT039,AT040,AT047,AT051,AT054,AT055,AT067,AT069,AT074,AT077,AT078,AT090,AT094,AT105,AT137
98169	TA	T	InDel,NHEJ	3	di-allelic	-	AT-rich	-	0	-	non-coding	MH_size=0;indel_size=-1	AT004,AT094,AT149
98169	T	G	SNV	1	di-allelic	-	AT-rich	-	0	-	non-coding	TTA,T>G=1	AT072
98170	A	T	SNV	19	di-allelic	-	AT-rich	-	0	-	non-coding	TAT,A>T=19	AT007,AT024,AT025,AT026,AT039,AT040,AT047,AT051,AT054,AT055,AT067,AT069,AT074,AT077,AT078,AT081,AT090,AT105,AT137
98173	CAGAATTA	CAGAATTAGAATTA	InDel,tandem	1	di-allelic	No	AT-rich	-	0	-	non-coding	tandem-GAATTA;ref_size=1;1:1	AT105
98177	ATTATAT	ATTATATTTATAT	InDel,tandem	2	di-allelic	No	AT-rich	-	0	-	non-coding	tandem-TTATAT;ref_size=1;1:2	AT103,AT144
98180	ATATATTATATT	ATATATTATATTATATT	InDel,tandem	2	di-allelic	No	AT-rich	-	0	-	non-coding	tandem-ATATT;ref_size=2;1:2	AT070,AT071
98198	C	G	SNV	1	di-allelic	No	AT-rich	-	0	-	non-coding	ACA,C>G=1	AT043
98206	T	C	SNV	2	di-allelic	Yes	AT-rich	-	0	-	non-coding	ATT,T>C=2	AT021,AT144
98208	C	G	SNV	2	di-allelic	Yes	AT-rich	-	0	-	non-coding	TCT,C>G=2	AT086,AT133
98216	TA	TAA	InDel,homopolymer	1	di-allelic	No	AT-rich	-	0	-	non-coding	poly-A;ref_size=1;1:1	AT036
98216	TA	TATAACAATAACAGTAAAATAACAATAACAGTAAAAT	InDel,tandem	1	di-allelic	No	AT-rich	-	0	-	non-coding	tandem-AACAATAACAGTAAAAT;ref_size=1;1:1	AT059
98254	T	A	SNV	1	di-allelic	No	-	-	0	-	non-coding	ATT,T>A=1	AT021
98265	ATACTCTAG	ATACTCTAGTACTCTAG	InDel,tandem	2	di-allelic	No	-	-	0	-	non-coding	tandem-TACTCTAG;ref_size=1;1:2	AT009,AT010
98284	T	A	SNV	1	di-allelic	-	multiple-steps	-	0	-	non-coding	ATT,T>A=1	AT127
98297	T	G	SNV	1	di-allelic	No	-	-	0	-	non-coding	TTG,T>G=1	AT084
98300	G	T	SNV	103	di-allelic	Yes	-	-	0	-	non-coding	TGT,G>T=103	AT001,AT003,AT004,AT005,AT006,AT007,AT019,AT021,AT022,AT023,AT024,AT025,AT026,AT033,AT034,AT035,AT036,AT039,AT040,AT041,AT042,AT043,AT044,AT045,AT046,AT047,AT049,AT050,AT051,AT052,AT054,AT055,AT059,AT060,AT061,AT062,AT063,AT064,AT067,AT068,AT069,AT070,AT071,AT072,AT073,AT074,AT075,AT076,AT077,AT078,AT079,AT080,AT081,AT083,AT084,AT085,AT086,AT090,AT091,AT094,AT096,AT097,AT098,AT099,AT100,AT102,AT103,AT105,AT106,AT107,AT108,AT109,AT111,AT113,AT114,AT116,AT119,AT120,AT121,AT123,AT124,AT125,AT126,AT127,AT128,AT129,AT130,AT131,AT132,AT133,AT134,AT136,AT137,AT139,AT140,AT141,AT142,AT143,AT144,AT146,AT147,AT148,AT149
98302	A	C	SNV	1	di-allelic	No	-	-	0	-	non-coding	TAT,A>C=1	AT033
98313	ACATAGTAGTTGTTAGCA	ACATAGTAGTTGTTAGCATAGTAGTTGTTAGCA	InDel,tandem	1	di-allelic	No	-	-	0	-	non-coding	tandem-TAGTAGTTGTTAGCA;ref_size=1;1:1	AT090
98314	C	CT	InDel,NHEJ	4	di-allelic	No	-	-	0	-	non-coding	MH_size=0;indel_size=1	AT039,AT040,AT055,AT074
98336	T	G	SNV	7	di-allelic	Yes	-	-	0	-	non-coding	ATT,T>G=7	AT009,AT010,AT065,AT082,AT122,AT135,AT145
98405	T	C	SNV	8	di-allelic	Yes	-	-	0	-	non-coding	ATG,T>C=8	AT062,AT091,AT103,AT119,AT121,AT129,AT141,AT148
98480	T	G	SNV	22	di-allelic	Yes	-	-	0	-	non-coding	ATA,T>G=22	AT004,AT007,AT024,AT025,AT026,AT039,AT040,AT047,AT051,AT054,AT055,AT067,AT069,AT074,AT077,AT078,AT081,AT090,AT094,AT105,AT137,AT149
98485	C	G	SNV	1	di-allelic	No	-	-	0	-	non-coding	TCA,C>G=1	AT094
98494	C	A	SNV	93	di-allelic	Yes	-	-	0	-	non-coding	TCA,C>A=93	AT001,AT003,AT004,AT005,AT006,AT007,AT019,AT021,AT022,AT023,AT025,AT033,AT035,AT036,AT039,AT040,AT041,AT042,AT043,AT044,AT045,AT046,AT047,AT049,AT050,AT051,AT052,AT054,AT055,AT060,AT061,AT062,AT063,AT067,AT068,AT070,AT071,AT072,AT073,AT074,AT075,AT076,AT077,AT078,AT079,AT080,AT081,AT083,AT084,AT085,AT086,AT090,AT091,AT094,AT096,AT097,AT102,AT103,AT105,AT106,AT107,AT108,AT109,AT111,AT113,AT114,AT116,AT119,AT120,AT121,AT123,AT124,AT125,AT126,AT127,AT128,AT129,AT130,AT131,AT132,AT133,AT134,AT136,AT137,AT139,AT140,AT141,AT143,AT144,AT146,AT147,AT148,AT149
98500	G	C	SNV	1	di-allelic	No	-	-	0	-	non-coding	CGT,G>C=1	AT146
98510	G	C	SNV	1	di-allelic	No	-	-	0	-	non-coding	AGA,G>C=1	AT149
98538	C	A	SNV	5	di-allelic	Yes	-	-	0	rps16_exon2_CDS	rps16_all_SNV_effects.txt=216,AAG,AAT,72,K,N,missense	TCT,C>A=5	AT027,AT037,AT038,AT057,AT112
98539	T	G	SNV	21	di-allelic	Yes	-	-	0	rps16_exon2_CDS	rps16_all_SNV_effects.txt=215,AAG,ACG,72,K,T,missense	CTT,T>G=21	AT003,AT005,AT006,AT022,AT023,AT042,AT043,AT044,AT045,AT046,AT049,AT060,AT063,AT073,AT076,AT080,AT084,AT085,AT102,AT123,AT127
98591	C	T#A	SNV	5	multi-allelic	No	-	-	0	rps16_exon2_CDS	rps16_all_SNV_effects.txt=163,GAT,AAT,55,D,N,missense#rps16_all_SNV_effects.txt=163,GAT,TAT,55,D,Y,missense	TCG,C>T=1,C>A=4	AT149#AT068,AT075,AT109,AT124
98613	AAAAG	AAAAGAAAG	InDel,tandem	6	di-allelic	No	-	-	0	rps16_exon2_CDS	coding_center	tandem-AAAG;ref_size=1;1:6	AT091,AT103,AT118,AT119,AT129,AT148
98665	C	T	SNV	1	di-allelic	No	-	-	0	rps16_exon2_CDS	rps16_all_SNV_effects.txt=89,GGA,GAA,30,G,E,missense	TCC,C>T=1	AT073
98676	G	A#C	SNV	11	multi-allelic	Yes	-	-	0	rps16_exon2_CDS	rps16_all_SNV_effects.txt=78,TAC,TAT,26,Y,Y,synonymous#rps16_all_SNV_effects.txt=78,TAC,TAG,26,Y,*,stop_gained	GGT,G>A=10,G>C=1	AT008,AT009,AT010,AT065,AT082,AT104,AT118,AT122,AT135,AT145#AT077
98714	G	C	SNV	8	di-allelic	Yes	-	-	0	-	non-coding	CGT,G>C=8	AT061,AT079,AT111,AT113,AT120,AT125,AT140,AT147
98739	ACCCCCCC	ACCCCCC	InDel,homopolymer	1	di-allelic	No	-	-	0	-	non-coding	poly-C;ref_size=7;-1:1	AT105
98760	G	A	SNV	10	di-allelic	Yes	-	-	0	-	non-coding	AGA,G>A=10	AT008,AT009,AT010,AT065,AT082,AT104,AT118,AT122,AT135,AT145
98761	A	C	SNV	5	di-allelic	Yes	-	-	0	-	non-coding	GAG,A>C=5	AT052,AT096,AT097,AT131,AT139
98785	GAAAAAAAA	GAAAAAAAAA#GAAAAAAA	InDel,homopolymer	14	multi-allelic	No	-	-	0	-	non-coding	poly-A;ref_size=8;1:1,-1:13	AT095#AT052,AT062,AT091,AT096,AT097,AT103,AT119,AT121,AT129,AT131,AT139,AT141,AT148
98825	A	C	SNV	1	di-allelic	No	-	-	0	-	non-coding	GAA,A>C=1	AT050
98869	ATTTTTT	ATTTTTTT	InDel,homopolymer	1	di-allelic	No	-	-	0	-	non-coding	poly-T;ref_size=6;1:1	AT124
98875	T	G	SNV	1	di-allelic	No	-	-	0	-	non-coding	TTC,T>G=1	AT144
98877	C	T	SNV	1	di-allelic	No	-	-	0	-	non-coding	CCA,C>T=1	AT051
98895	C	A#T	SNV	3	multi-allelic	Yes	-	-	0	-	non-coding	ACA,C>A=1,C>T=2	AT005#AT106,AT126
98904	T	G	SNV	8	di-allelic	Yes	-	-	0	-	non-coding	CTC,T>G=8	AT062,AT091,AT103,AT119,AT121,AT129,AT141,AT148
98908	G	A	SNV	2	di-allelic	Yes	-	-	0	-	non-coding	CGT,G>A=2	AT086,AT133
98972	G	A	SNV	1	di-allelic	No	-	-	0	-	non-coding	AGT,G>A=1	AT021
99019	C	A	SNV	1	di-allelic	No	-	-	0	-	non-coding	TCA,C>A=1	AT094
99069	A	C	SNV	2	di-allelic	Yes	-	-	0	-	non-coding	GAT,A>C=2	AT121,AT141
99074	CTTTTTT	CTTTTTTT	InDel,homopolymer	1	di-allelic	No	-	-	0	-	non-coding	poly-T;ref_size=6;1:1	AT047
99123	G	A	SNV	1	di-allelic	No	-	-	0	-	non-coding	TGA,G>A=1	AT127
99135	A	C	SNV	143	di-allelic	Yes	-	-	0	-	non-coding	TAT,A>C=143	AT001,AT002,AT003,AT004,AT005,AT006,AT007,AT008,AT009,AT010,AT011,AT012,AT013,AT014,AT015,AT016,AT017,AT018,AT019,AT020,AT021,AT022,AT023,AT024,AT025,AT026,AT027,AT033,AT034,AT035,AT036,AT037,AT038,AT039,AT040,AT041,AT042,AT043,AT044,AT045,AT046,AT047,AT048,AT049,AT050,AT051,AT052,AT053,AT054,AT055,AT056,AT057,AT058,AT059,AT060,AT061,AT062,AT063,AT064,AT065,AT066,AT067,AT068,AT069,AT070,AT071,AT072,AT073,AT074,AT075,AT076,AT077,AT078,AT079,AT080,AT081,AT082,AT083,AT084,AT085,AT086,AT087,AT088,AT089,AT090,AT091,AT092,AT093,AT094,AT095,AT096,AT097,AT098,AT099,AT100,AT101,AT102,AT103,AT104,AT105,AT106,AT107,AT108,AT109,AT111,AT112,AT113,AT114,AT115,AT116,AT117,AT118,AT119,AT120,AT121,AT122,AT123,AT124,AT125,AT126,AT127,AT128,AT129,AT130,AT131,AT132,AT133,AT134,AT135,AT136,AT137,AT138,AT139,AT140,AT141,AT142,AT143,AT144,AT145,AT146,AT147,AT148,AT149
99199	TTCTATAC	TTCTATACTCTATAC	InDel,tandem	1	di-allelic	No	-	-	0	-	non-coding	tandem-TCTATAC;ref_size=1;1:1	AT068
99282	C	G	SNV	1	di-allelic	No	-	-	0	-	non-coding	TCC,C>G=1	AT021
99287	T	G	SNV	2	di-allelic	Yes	-	-	0	-	non-coding	TTC,T>G=2	AT041,AT083
99332	C	T	SNV	1	di-allelic	No	-	-	0	-	non-coding	ACT,C>T=1	AT050
99373	A	G	SNV	143	di-allelic	Yes	-	-	0	-	non-coding	AAA,A>G=143	AT001,AT002,AT003,AT004,AT005,AT006,AT007,AT008,AT009,AT010,AT011,AT012,AT013,AT014,AT015,AT016,AT017,AT018,AT019,AT020,AT021,AT022,AT023,AT024,AT025,AT026,AT027,AT033,AT034,AT035,AT036,AT037,AT038,AT039,AT040,AT041,AT042,AT043,AT044,AT045,AT046,AT047,AT048,AT049,AT050,AT051,AT052,AT053,AT054,AT055,AT056,AT057,AT058,AT059,AT060,AT061,AT062,AT063,AT064,AT065,AT066,AT067,AT068,AT069,AT070,AT071,AT072,AT073,AT074,AT075,AT076,AT077,AT078,AT079,AT080,AT081,AT082,AT083,AT084,AT085,AT086,AT087,AT088,AT089,AT090,AT091,AT092,AT093,AT094,AT095,AT096,AT097,AT098,AT099,AT100,AT101,AT102,AT103,AT104,AT105,AT106,AT107,AT108,AT109,AT111,AT112,AT113,AT114,AT115,AT116,AT117,AT118,AT119,AT120,AT121,AT122,AT123,AT124,AT125,AT126,AT127,AT128,AT129,AT130,AT131,AT132,AT133,AT134,AT135,AT136,AT137,AT138,AT139,AT140,AT141,AT142,AT143,AT144,AT145,AT146,AT147,AT148,AT149
99406	C	T	SNV	3	di-allelic	Yes	-	-	0	-	non-coding	TCT,C>T=3	AT065,AT135,AT145
99433	T	A	SNV	1	di-allelic	No	-	-	0	-	non-coding	CTC,T>A=1	AT094
99456	G	A	SNV	1	di-allelic	-	gene-conversion	-	0	-	non-coding	TGT,G>A=1	AT143
99457	T	C	SNV	1	di-allelic	-	gene-conversion	-	0	-	non-coding	GTA,T>C=1	AT143
99461	A	C	SNV	8	di-allelic	Yes	-	-	0	-	non-coding	GAC,A>C=8	AT062,AT091,AT103,AT119,AT121,AT129,AT141,AT148
99480	C	T	SNV	1	di-allelic	No	-	-	0	-	non-coding	ACA,C>T=1	AT069
99489	G	C	SNV	1	di-allelic	No	-	-	0	-	non-coding	CGA,G>C=1	AT054
99498	G	C	SNV	1	di-allelic	No	-	-	0	-	non-coding	AGC,G>C=1	AT072
99511	TAA	TA	InDel,homopolymer	69	di-allelic	No	-	-	0	-	non-coding	poly-A;ref_size=2;-1:69	AT001,AT004,AT007,AT019,AT021,AT024,AT025,AT026,AT033,AT034,AT035,AT036,AT039,AT040,AT041,AT047,AT050,AT051,AT052,AT054,AT055,AT061,AT062,AT067,AT068,AT069,AT070,AT071,AT072,AT074,AT075,AT077,AT078,AT079,AT081,AT083,AT086,AT090,AT091,AT094,AT096,AT097,AT103,AT105,AT108,AT109,AT111,AT113,AT116,AT119,AT120,AT121,AT124,AT125,AT128,AT129,AT131,AT133,AT134,AT137,AT139,AT140,AT141,AT143,AT144,AT146,AT147,AT148,AT149
99522	T	G	SNV	2	di-allelic	Yes	-	-	0	-	non-coding	ATA,T>G=2	AT098,AT142
99593	C	G	SNV	1	di-allelic	No	-	-	0	rps16_exon1_CDS	rps16_all_SNV_effects.txt=26,TGT,TCT,9,C,S,missense	ACA,C>G=1	AT077
99597	G	C	SNV	1	di-allelic	No	-	-	0	rps16_exon1_CDS	rps16_all_SNV_effects.txt=22,CGA,GGA,8,R,G,missense	CGT,G>C=1	AT033
99608	A	T	SNV	2	di-allelic	Yes	-	-	0	rps16_exon1_CDS	rps16_all_SNV_effects.txt=11,CTT,CAT,4,L,H,missense	AAG,A>T=2	AT075,AT111
99642	T	A	SNV	1	di-allelic	No	-	-	0	-	non-coding	TTG,T>A=1	AT069
99651	G	A	SNV	2	di-allelic	Yes	-	-	0	-	non-coding	TGA,G>A=2	AT076,AT123
99654	G	A	SNV	1	di-allelic	No	-	-	0	-	non-coding	TGG,G>A=1	AT130
99678	G	A	SNV	1	di-allelic	No	-	-	0	-	non-coding	AGT,G>A=1	AT024
99713	ATGAATGGAATAGT	ATGAATGGAATAGTGAATGGAATAGT	InDel,tandem	7	di-allelic	No	-	-	0	-	non-coding	tandem-GAATGGAATAGT;ref_size=1;1:7	AT091,AT103,AT119,AT121,AT129,AT141,AT148
99730	T	G	SNV	1	di-allelic	No	-	-	0	-	non-coding	ATT,T>G=1	AT143
99734	C	T	SNV	6	di-allelic	Yes	-	-	0	-	non-coding	ACG,C>T=6	AT046,AT049,AT060,AT080,AT084,AT102
99752	G	A	SNV	1	di-allelic	No	-	-	0	-	non-coding	AGA,G>A=1	AT107
99762	G	C	SNV	2	di-allelic	Yes	-	-	0	-	non-coding	TGA,G>C=2	AT086,AT133
99766	TCCATA	TCCATACCATA	InDel,tandem	2	di-allelic	No	-	-	0	-	non-coding	tandem-CCATA;ref_size=1;1:2	AT053,AT095
99788	TCTATATTTATA	TCTATATTTATACTATATTTATA	InDel,tandem	2	di-allelic	No	-	-	0	-	non-coding	tandem-CTATATTTATA;ref_size=1;1:2	AT092,AT093
99789	CTATATTTATATAT	CTATATTTATATATTTATATAT	InDel,tandem	1	di-allelic	No	-	-	0	-	non-coding	tandem-TTATATAT;ref_size=1;1:1	AT107
99798	TATATAA	TATATAATATAA	InDel,tandem	2	di-allelic	No	-	-	0	-	non-coding	tandem-TATAA;ref_size=1;1:2	AT086,AT133
99799	A	T	SNV	1	di-allelic	-	micro-inversion	-	0	-	non-coding	TAT,A>T=1	AT072
99800	TATAAATAAATAAATA	TATAAATAAATA#TATAAATAAATAAATAAATA	InDel,tandem	23	multi-allelic	No	-	-	0	-	non-coding	tandem-AATA;ref_size=3;-1:2,1:21	AT062,AT146#AT004,AT007,AT024,AT025,AT037,AT038,AT039,AT040,AT047,AT051,AT054,AT055,AT074,AT077,AT078,AT081,AT090,AT094,AT105,AT112,AT137
99800	T	A	SNV	1	di-allelic	No	-	-	0	-	non-coding	ATA,T>A=1	AT067
99803	A	T	SNV	1	di-allelic	-	micro-inversion	-	0	-	non-coding	TAA,A>T=1	AT072
99804	A	T	SNV	1	di-allelic	-	micro-inversion	-	0	-	non-coding	AAA,A>T=1	AT072
99808	A	T	SNV	1	di-allelic	-	micro-inversion	-	0	-	non-coding	AAA,A>T=1	AT072
99829	T	G	SNV	1	di-allelic	No	-	-	0	-	non-coding	TTA,T>G=1	AT036
99830	A	C	SNV	9	di-allelic	Yes	-	-	0	-	non-coding	TAA,A>C=9	AT001,AT019,AT035,AT041,AT083,AT108,AT114,AT116,AT128
99895	ATTTTTTTT	ATTTTTTTTTT	InDel,homopolymer	2	di-allelic	No	-	-	0	-	non-coding	poly-T;ref_size=8;2:2	AT106,AT126
99914	G	C	SNV	31	di-allelic	Yes	-	-	0	-	non-coding	TGA,G>C=31	AT001,AT019,AT034,AT035,AT041,AT050,AT061,AT062,AT079,AT083,AT091,AT103,AT106,AT108,AT111,AT113,AT116,AT119,AT120,AT121,AT125,AT126,AT128,AT129,AT134,AT136,AT140,AT141,AT146,AT147,AT148
99929	T	G	SNV	1	di-allelic	No	-	-	0	-	non-coding	TTA,T>G=1	AT033
99930	A	C	SNV	1	di-allelic	No	-	-	0	-	non-coding	TAA,A>C=1	AT146
99966	TAAAAAA	TAAAAAAA	InDel,homopolymer	9	di-allelic	No	-	-	0	-	non-coding	poly-A;ref_size=6;1:9	AT050,AT061,AT079,AT111,AT113,AT120,AT125,AT140,AT147
99970	A	T	SNV	12	di-allelic	Yes	-	-	0	-	non-coding	AAA,A>T=12	AT003,AT022,AT023,AT046,AT049,AT060,AT076,AT080,AT084,AT102,AT123,AT127
99990	AAAGAGAAAGATG	A	InDel,NHEJ	2	di-allelic	No	-	-	0	-	non-coding	MH_size=0;indel_size=-12	AT015,AT016
100003	G	A	SNV	1	di-allelic	No	-	-	0	-	non-coding	GGT,G>A=1	AT007
100216	C	T	SNV	1	di-allelic	No	-	-	0	-	non-coding	ACA,C>T=1	AT094
100266	C	T	SNV	1	di-allelic	No	-	-	0	-	non-coding	TCA,C>T=1	AT113
100379	CCTTATAT	CCTTATATCTTATAT	InDel,tandem	1	di-allelic	No	-	-	0	-	non-coding	tandem-CTTATAT;ref_size=1;1:1	AT008
100490	C	T	SNV	1	di-allelic	No	gene-conversion	-	0	psbK_CDS	psbK_all_SNV_effects.txt=44,ACC,ATC,15,T,I,missense	ACC,C>T=1	AT099
100493	T	C	SNV	1	di-allelic	No	gene-conversion	-	0	psbK_CDS	psbK_all_SNV_effects.txt=47,CTT,CCT,16,L,P,missense	CTT,T>C=1	AT099
100512	A	C	SNV	1	di-allelic	No	-	-	0	psbK_CDS	psbK_all_SNV_effects.txt=66,TTA,TTC,22,L,F,missense	TAG,A>C=1	AT017
100637	C	A	SNV	4	di-allelic	Yes	-	-	0	-	non-coding	TCT,C>A=4	AT007,AT025,AT069,AT081
100711	T	G	SNV	5	di-allelic	Yes	-	-	0	-	non-coding	ATG,T>G=5	AT052,AT096,AT097,AT131,AT139
100737	A	C	SNV	20	di-allelic	Yes	-	-	0	-	non-coding	TAA,A>C=20	AT003,AT006,AT022,AT023,AT042,AT043,AT044,AT045,AT046,AT049,AT060,AT063,AT073,AT076,AT080,AT084,AT085,AT102,AT123,AT127
100783	A	C	SNV	2	di-allelic	Yes	-	-	0	-	non-coding	AAA,A>C=2	AT022,AT023
100789	A	C	SNV	1	di-allelic	No	-	-	0	-	non-coding	TAT,A>C=1	AT087
100790	T	G	SNV	1	di-allelic	No	-	-	0	-	non-coding	ATC,T>G=1	AT017
100887	GACTATTA	GACTATTAACTATTA	InDel,tandem	1	di-allelic	No	-	-	0	-	non-coding	tandem-ACTATTA;ref_size=1;1:1	AT071
100922	CTTTTTTTTT	CTTTTTTTTTT#CTTTTTTTT	InDel,homopolymer	13	multi-allelic	No	-	-	0	-	non-coding	poly-T;ref_size=9;1:4,-1:9	AT002,AT101,AT115,AT117#AT003,AT037,AT038,AT062,AT098,AT099,AT112,AT142,AT144
100927	T	G	SNV	1	di-allelic	No	-	repeat_16	1	-	non-coding	TTT,T>G=1	AT004
100932	A	T	SNV	1	di-allelic	No	-	repeat_16	1	-	non-coding	TAT,A>T=1	AT036
100946	T	G	SNV	1	di-allelic	No	-	repeat_16	1	-	non-coding	TTA,T>G=1	AT087
100948	G	C	SNV	2	di-allelic	Yes	-	repeat_16	1	-	non-coding	AGA,G>C=2	AT053,AT095
101042	T	C	SNV	22	di-allelic	Yes	-	-	0	psbI_CDS	psbI_all_SNV_effects.txt=30,ACT,ACC,10,T,T,synonymous	CTG,T>C=22	AT004,AT007,AT024,AT025,AT026,AT039,AT040,AT047,AT051,AT054,AT055,AT067,AT069,AT074,AT077,AT078,AT081,AT090,AT094,AT105,AT137,AT149
101127	AG	A	InDel,NHEJ	1	di-allelic	No	-	-	0	-	non-coding	MH_size=0;indel_size=-1	AT130
101132	GTTTTTTT	GTTTTTTTTTTTTTT	InDel,homopolymer	1	di-allelic	No	-	-	0	-	non-coding	poly-T;ref_size=7;7:1	AT051
101140	A	G	SNV	1	di-allelic	No	-	-	0	-	non-coding	TAT,A>G=1	AT143
101180	G	A	SNV	2	di-allelic	Yes	-	-	0	-	non-coding	AGG,G>A=2	AT086,AT133
101208	G	A	SNV	1	di-allelic	No	-	-	0	-	non-coding	AGG,G>A=1	AT081
101312	A	G	SNV	1	di-allelic	No	-	-	0	-	non-coding	AAG,A>G=1	AT099
101331	C	T	SNV	8	di-allelic	Yes	-	-	0	-	non-coding	TCC,C>T=8	AT061,AT079,AT111,AT113,AT120,AT125,AT140,AT147
101333	AT	ATT	InDel,homopolymer	2	di-allelic	No	-	-	0	-	non-coding	poly-T;ref_size=1;1:2	AT106,AT126
101334	TAAAAAAAAAAAAA	TAAAAAAAAAA#TAAAAAAAAAAAAAA#TAAAAAAAAAAAA#TAAAAAAAAAAAAAAA	InDel,homopolymer	13	multi-allelic	No	-	-	0	-	non-coding	poly-A;ref_size=13;-3:1,1:8,-1:1,2:3	AT067#AT033,AT042,AT054,AT066,AT075,AT109,AT138,AT149#AT064#AT098,AT099,AT142
101334	TA	T	InDel,NHEJ	1	di-allelic	-	multiple-steps	-	0	-	non-coding	MH_size=0;indel_size=-1	AT147
101335	A	T	SNV	28	di-allelic	-	-	-	0	-	non-coding	TAA,A>T=28	AT001,AT019,AT034,AT035,AT041,AT050,AT061,AT062,AT079,AT083,AT091,AT103,AT108,AT111,AT113,AT116,AT119,AT120,AT121,AT125,AT128,AT129,AT134,AT136,AT140,AT141,AT146,AT148
101336	A	T	SNV	1	di-allelic	-	multiple-steps	-	0	-	non-coding	AAA,A>T=1	AT147
101342	A	C	SNV	1	di-allelic	No	-	-	0	-	non-coding	AAA,A>C=1	AT094
101353	G	A	SNV	8	di-allelic	Yes	-	-	0	-	non-coding	TGA,G>A=8	AT001,AT019,AT035,AT041,AT083,AT108,AT116,AT128
101409	TTCTTTATCTTTAT	TTCTTTAT	InDel,tandem	3	di-allelic	No	-	-	0	-	non-coding	tandem-CTTTAT;ref_size=2;-1:3	AT073,AT084,AT094
101412	TTTATCTT	TTT	InDel,MMEJ	1	di-allelic	-	multiple-steps	-	0	-	non-coding	MH_size=2;indel_size=-5	AT005
101416	T	G	SNV	1	di-allelic	No	multiple-steps	-	0	-	non-coding	ATC,T>G=1	AT080
101417	C	A	SNV	18	di-allelic	-	multiple-steps	-	0	-	non-coding	TCT,C>A=18	AT003,AT006,AT022,AT023,AT042,AT043,AT044,AT045,AT046,AT049,AT060,AT063,AT076,AT080,AT085,AT102,AT123,AT127
101418	TTTAT	TT	InDel,NHEJ	18	di-allelic	-	multiple-steps	-	0	-	non-coding	MH_size=1;indel_size=-3	AT003,AT006,AT022,AT023,AT042,AT043,AT044,AT045,AT046,AT049,AT060,AT063,AT076,AT080,AT085,AT102,AT123,AT127
101419	T	A	SNV	2	di-allelic	Yes	-	-	0	-	non-coding	TTT,T>A=2	AT092,AT093
101423	ATT	AT	InDel,homopolymer	18	di-allelic	No	-	-	0	-	non-coding	poly-T;ref_size=2;-1:18	AT003,AT006,AT022,AT023,AT042,AT043,AT044,AT045,AT046,AT049,AT060,AT063,AT076,AT080,AT085,AT102,AT123,AT127
101424	TTATATATATATATAT	TTATATATAT#TTATATATATATATATATAT	InDel,tandem	2	multi-allelic	No	-	-	0	-	non-coding	tandem-AT;ref_size=7;-3:1,2:1	AT149#AT054
101435	TA	T	InDel,NHEJ	2	di-allelic	-	multiple-steps	-	0	-	non-coding	MH_size=0;indel_size=-1	AT114,AT132
101435	TATA	T	InDel,NHEJ	1	di-allelic	-	multiple-steps	-	0	-	non-coding	MH_size=0;indel_size=-3	AT130
101437	TA	T	InDel,NHEJ	3	di-allelic	-	multiple-steps	-	0	-	non-coding	MH_size=0;indel_size=-1	AT021,AT114,AT132
101438	ATTTTTTTT	ATTTTTTTTTT#ATTTTTTTTT#ATTTTTTTTTTT	InDel,homopolymer	33	multi-allelic	No	-	-	0	-	non-coding	poly-T;ref_size=8;2:14,1:18,3:1	AT036,AT052,AT072,AT084,AT086,AT096,AT098,AT099,AT107,AT131,AT133,AT139,AT142,AT146#AT002,AT004,AT011,AT013,AT014,AT033,AT047,AT068,AT073,AT075,AT097,AT101,AT106,AT109,AT115,AT117,AT126,AT134#AT124
101438	A	T	SNV	24	di-allelic	-	multiple-steps	-	0	-	non-coding	TAT,A>T=24	AT003,AT005,AT006,AT015,AT016,AT022,AT023,AT042,AT043,AT044,AT045,AT046,AT049,AT060,AT063,AT064,AT076,AT080,AT085,AT095,AT102,AT108,AT123,AT127
101438	AT	ATATATTT	InDel,NHEJ	1	di-allelic	-	multiple-steps	-	0	-	non-coding	MH_size=1;indel_size=6	AT053
101438	AT	ATATTT	InDel,NHEJ	1	di-allelic	-	multiple-steps	-	0	-	non-coding	MH_size=1;indel_size=4	AT087
101438	AT	ATATT	InDel,NHEJ	1	di-allelic	-	multiple-steps	-	0	-	non-coding	MH_size=1;indel_size=3	AT143
101438	AT	ATATATATT	InDel,NHEJ	1	di-allelic	-	multiple-steps	-	0	-	non-coding	MH_size=1;indel_size=7	AT144
101440	T	A	SNV	1	di-allelic	-	multiple-steps	-	0	-	non-coding	TTT,T>A=1	AT094
101448	ATTTTCTATATTTTTTTCTATATTTT	ATTTTCTATATTTT	InDel,tandem	1	di-allelic	No	-	-	0	-	non-coding	tandem-TTTCTATATTTT;ref_size=2;-1:1	AT132
101466	T	G	SNV	1	di-allelic	No	-	-	0	-	non-coding	CTA,T>G=1	AT033
101483	TTATATATATATATAT	TTATATATATAT#TTATATATATATATATAT#TTATATATATATAT	InDel,tandem	25	multi-allelic	No	-	-	0	-	non-coding	tandem-AT;ref_size=7;-2:22,1:2,-1:1	AT003,AT005,AT006,AT022,AT023,AT042,AT043,AT044,AT045,AT046,AT049,AT060,AT063,AT073,AT076,AT080,AT084,AT085,AT094,AT102,AT123,AT127#AT092,AT093#AT144
101484	TA	TAA	InDel,homopolymer	1	di-allelic	No	-	-	0	-	non-coding	poly-A;ref_size=1;1:1	AT126
101506	G	T	SNV	1	di-allelic	No	-	-	0	-	non-coding	TGA,G>T=1	AT105
101523	A	T	SNV	1	di-allelic	No	-	-	0	-	non-coding	AAA,A>T=1	AT017
101525	TATATATATCCTATATTTAAATATATAATATATATATAATATATATCCTATAT	TATATATATCCTATAT	InDel,MMEJ	1	di-allelic	No	-	-	0	-	non-coding	MH_size=15;indel_size=-37	AT090
101544	AATATATAATATATATATAATATATAT	AATATATAATATATATAATATATATA#AATATATAATATATAT	InDel,tandem	10	multi-allelic	No	-	repeat_17	1	-	non-coding	tandem-ATAATATATAT;ref_size=2;1:1,-1:9	AT062#AT050,AT061,AT079,AT111,AT113,AT120,AT125,AT140,AT147
101550	T	A	SNV	22	di-allelic	No	AT-rich	repeat_17	1	-	non-coding	ATA,T>A=22	AT003,AT005,AT006,AT022,AT023,AT036,AT042,AT043,AT044,AT045,AT046,AT049,AT060,AT063,AT073,AT076,AT080,AT084,AT085,AT102,AT123,AT127
101551	A	T	SNV	24	di-allelic	No	AT-rich	repeat_17	1	-	non-coding	TAA,A>T=24	AT003,AT005,AT006,AT015,AT016,AT022,AT023,AT036,AT042,AT043,AT044,AT045,AT046,AT049,AT060,AT063,AT073,AT076,AT080,AT084,AT085,AT102,AT123,AT127
101552	A	T	SNV	2	di-allelic	No	AT-rich	repeat_17	1	-	non-coding	AAT,A>T=2	AT021,AT068
101553	T	A	SNV	1	di-allelic	No	-	repeat_17	1	-	non-coding	ATA,T>A=1	AT068
101560	A	T	SNV	1	di-allelic	No	-	repeat_17	1	-	non-coding	TAT,A>T=1	AT059
101578	A	T	SNV	1	di-allelic	No	-	repeat_17	1	-	non-coding	TAT,A>T=1	AT122
101596	C	A	SNV	1	di-allelic	No	-	repeat_17	1	-	non-coding	TCT,C>A=1	AT064
101603	ATATATAATATATATATAATATATATTATATAATATATATAT	ATATATAATATATATAT	InDel,MMEJ	5	di-allelic	No	-	-	0	-	non-coding	MH_size=16;indel_size=-25	AT071,AT107,AT114,AT130,AT132
101609	AATATATATATA	AATATATATATATA#AATATATATA	InDel,tandem	2	multi-allelic	No	-	-	0	-	non-coding	tandem-TA;ref_size=5;1:1,-1:1	AT025#AT144
101610	A	T	SNV	1	di-allelic	No	-	-	0	-	non-coding	AAT,A>T=1	AT033
101611	TATATATATAATATATAT	TATATATAT	InDel,MMEJ	1	di-allelic	No	-	-	0	-	non-coding	MH_size=8;indel_size=-9	AT075
101611	TATATATATAATATATAT	TATATATAATATATA	InDel,tandem	1	di-allelic	No	-	-	0	-	non-coding	tandem-ATATATA;ref_size=1;1:1	AT059
101614	ATATATAATATATATTATATAATATATAT	ATATATAATATATAT	InDel,tandem	1	di-allelic	No	-	-	0	-	non-coding	tandem-TATATAATATATAT;ref_size=2;-1:1	AT006
101621	A	T	SNV	2	di-allelic	-	AT-rich	-	0	-	non-coding	AAT,A>T=2	AT098,AT142
101627	ATTAT	A	InDel,NHEJ	2	di-allelic	-	AT-rich	-	0	-	non-coding	MH_size=0;indel_size=-4	AT098,AT142
101629	TATATAATATA	TATATA	InDel,tandem	2	di-allelic	No	-	-	0	-	non-coding	tandem-ATATA;ref_size=2;-1:2	AT021,AT144
101633	T	A	SNV	9	di-allelic	-	AT-rich	-	0	-	non-coding	ATA,T>A=9	AT056,AT062,AT091,AT103,AT119,AT121,AT129,AT141,AT148
101633	T	TA	InDel,homopolymer	2	di-allelic	-	AT-rich	-	0	-	non-coding	poly-A;ref_size=2;-1:2	AT098,AT142
101634	A	T	SNV	9	di-allelic	-	AT-rich	-	0	-	non-coding	TAA,A>T=9	AT056,AT062,AT091,AT103,AT119,AT121,AT129,AT141,AT148
101634	AATATATATATA	AATATATAT#AATATAT	InDel,homodimer	2	multi-allelic	No	-	-	0	-	non-coding	dimer-AT;ref_size=5;-1:1,-2:1	AT138#AT081
101647	CTATTATAT	CTATTATATTATAT	InDel,tandem	1	di-allelic	No	-	-	0	-	non-coding	tandem-TATAT;ref_size=1;1:1	AT094
101714	T	G	SNV	2	di-allelic	Yes	-	-	0	-	non-coding	ATT,T>G=2	AT106,AT126
101719	TAAAAAA	TAAAAAAAAAAA	InDel,homopolymer	3	di-allelic	No	-	-	0	-	non-coding	poly-A;ref_size=6;5:3	AT051,AT054,AT090
101748	A	C	SNV	1	di-allelic	No	-	-	0	-	non-coding	TAA,A>C=1	AT130
101800	CAAAACAAAAACA	CAAAACA	InDel,tandem	96	di-allelic	No	-	-	0	-	non-coding	tandem-AAAACA;ref_size=2;-1:96	AT001,AT003,AT004,AT005,AT006,AT007,AT019,AT021,AT022,AT023,AT024,AT025,AT026,AT033,AT034,AT035,AT036,AT039,AT040,AT041,AT042,AT043,AT044,AT045,AT046,AT047,AT049,AT050,AT051,AT052,AT054,AT055,AT060,AT061,AT062,AT063,AT067,AT068,AT069,AT070,AT071,AT072,AT073,AT074,AT075,AT076,AT077,AT078,AT079,AT080,AT081,AT083,AT084,AT085,AT086,AT090,AT091,AT096,AT097,AT102,AT103,AT105,AT106,AT107,AT108,AT109,AT111,AT113,AT114,AT116,AT119,AT120,AT121,AT123,AT124,AT125,AT126,AT127,AT128,AT129,AT130,AT131,AT132,AT133,AT134,AT136,AT137,AT139,AT140,AT141,AT143,AT144,AT146,AT147,AT148,AT149
101806	A	AC	InDel,NHEJ	1	di-allelic	No	-	-	0	-	non-coding	MH_size=0;indel_size=1	AT094
101827	TTTTTATTTTA	TTTTTATTTTATTTTA	InDel,tandem	81	di-allelic	No	-	-	0	-	non-coding	tandem-TTTTA;ref_size=2;1:81	AT002,AT004,AT007,AT008,AT009,AT010,AT011,AT012,AT013,AT014,AT015,AT016,AT017,AT018,AT020,AT021,AT024,AT025,AT026,AT033,AT036,AT037,AT038,AT039,AT040,AT047,AT048,AT051,AT052,AT053,AT054,AT055,AT056,AT058,AT059,AT064,AT065,AT066,AT067,AT068,AT069,AT070,AT071,AT072,AT074,AT075,AT077,AT078,AT081,AT082,AT086,AT088,AT089,AT090,AT092,AT093,AT094,AT095,AT096,AT097,AT100,AT101,AT104,AT105,AT109,AT112,AT115,AT117,AT118,AT122,AT124,AT131,AT133,AT135,AT137,AT138,AT139,AT143,AT144,AT145,AT149
101832	ATTTT	ATTTTTTTTT	InDel,homopolymer	31	di-allelic	No	-	-	0	-	non-coding	poly-T;ref_size=4;5:31	AT001,AT019,AT034,AT035,AT041,AT050,AT061,AT062,AT079,AT083,AT091,AT103,AT106,AT108,AT111,AT113,AT116,AT119,AT120,AT121,AT125,AT126,AT128,AT129,AT134,AT136,AT140,AT141,AT146,AT147,AT148
101915	A	C	SNV	1	di-allelic	No	-	-	0	-	non-coding	TAA,A>C=1	AT138
101921	A	G	SNV	2	di-allelic	No	-	-	0	-	non-coding	AAG,A>G=2	AT075,AT109
101930	AT	ATT	InDel,homopolymer	11	di-allelic	-	multiple-steps	-	0	-	non-coding	poly-T;ref_size=1;1:11	AT007,AT036,AT071,AT091,AT103,AT119,AT121,AT124,AT129,AT141,AT148
101931	TAAAAAAAAAA	TAAAAAAAAAAA	InDel,homopolymer	2	di-allelic	No	-	-	0	-	non-coding	poly-A;ref_size=10;1:2	AT033,AT110
101932	A	G#C#T	SNV	131	multi-allelic	-	multiple-steps	-	0	-	non-coding	TAA,A>G=1,A>C=2,A>T=128	AT068#AT121,AT141#AT001,AT002,AT003,AT004,AT005,AT006,AT008,AT009,AT010,AT011,AT012,AT013,AT014,AT015,AT016,AT017,AT018,AT019,AT020,AT021,AT022,AT023,AT024,AT025,AT026,AT027,AT034,AT035,AT037,AT038,AT039,AT040,AT041,AT042,AT043,AT044,AT045,AT046,AT047,AT048,AT049,AT050,AT051,AT052,AT053,AT054,AT055,AT056,AT057,AT058,AT059,AT060,AT061,AT062,AT063,AT064,AT065,AT066,AT067,AT069,AT070,AT072,AT073,AT074,AT075,AT076,AT077,AT078,AT079,AT080,AT082,AT083,AT085,AT086,AT087,AT088,AT089,AT090,AT092,AT093,AT094,AT095,AT096,AT097,AT098,AT099,AT100,AT101,AT102,AT104,AT105,AT106,AT107,AT108,AT109,AT111,AT112,AT113,AT114,AT115,AT116,AT117,AT118,AT120,AT122,AT123,AT125,AT126,AT127,AT128,AT130,AT131,AT132,AT133,AT134,AT135,AT136,AT137,AT138,AT139,AT140,AT142,AT143,AT144,AT145,AT146,AT147,AT149
101950	G	A	SNV	10	di-allelic	Yes	-	-	0	-	non-coding	TGA,G>A=10	AT012,AT015,AT016,AT018,AT020,AT048,AT056,AT058,AT088,AT089
101961	T	G	SNV	1	di-allelic	No	-	-	0	-	non-coding	TTA,T>G=1	AT078
101982	T	G	SNV	1	di-allelic	No	-	-	0	-	non-coding	CTC,T>G=1	AT062
102163	T	G	SNV	10	di-allelic	Yes	-	-	0	-	non-coding	ATC,T>G=10	AT012,AT015,AT016,AT018,AT020,AT048,AT056,AT058,AT088,AT089
102182	A	AT	InDel,NHEJ	1	di-allelic	No	-	-	0	-	non-coding	MH_size=0;indel_size=1	AT019
102314	G	A	SNV	1	di-allelic	No	-	-	0	-	non-coding	TGA,G>A=1	AT061
102356	TAAAGCTAGAAAAG	TAAAG	InDel,MMEJ	1	di-allelic	No	-	-	0	-	non-coding	MH_size=4;indel_size=-9	AT048
102371	G	T	SNV	1	di-allelic	No	-	-	0	-	non-coding	TGT,G>T=1	AT078
102523	G	A	SNV	1	di-allelic	No	-	-	0	-	non-coding	AGG,G>A=1	AT136
102673	T	C	SNV	5	di-allelic	Yes	-	-	0	-	non-coding	ATT,T>C=5	AT052,AT096,AT097,AT131,AT139
102879	CTTTTTTTTT	CTTTTTTTT#CTTTTTTTTTT	InDel,homopolymer	5	multi-allelic	No	-	-	0	-	non-coding	poly-T;ref_size=9;-1:2,1:3	AT053,AT095#AT017,AT104,AT118
102879	C	T	SNV	1	di-allelic	No	-	-	0	-	non-coding	CCT,C>T=1	AT072
102903	GTTATATTA	GTTATATTATATTA	InDel,tandem	2	di-allelic	No	-	-	0	-	non-coding	tandem-TATTA;ref_size=1;1:2	AT106,AT126
102916	T	A	SNV	2	di-allelic	Yes	-	-	0	-	non-coding	TTG,T>A=2	AT053,AT095
102979	T	G	SNV	2	di-allelic	Yes	-	-	0	-	non-coding	ATT,T>G=2	AT070,AT071
102997	A	T	SNV	92	di-allelic	Yes	-	-	0	-	non-coding	TAG,A>T=92	AT001,AT003,AT004,AT005,AT006,AT007,AT019,AT021,AT022,AT023,AT024,AT025,AT026,AT033,AT034,AT035,AT036,AT041,AT042,AT043,AT044,AT045,AT046,AT047,AT049,AT050,AT051,AT052,AT054,AT060,AT061,AT062,AT063,AT067,AT068,AT069,AT070,AT071,AT072,AT073,AT075,AT076,AT077,AT078,AT079,AT080,AT081,AT083,AT084,AT085,AT086,AT090,AT091,AT094,AT096,AT097,AT102,AT103,AT105,AT106,AT107,AT108,AT109,AT111,AT113,AT114,AT116,AT119,AT120,AT121,AT123,AT124,AT125,AT126,AT127,AT128,AT129,AT130,AT131,AT132,AT133,AT134,AT136,AT139,AT140,AT141,AT143,AT144,AT146,AT147,AT148,AT149
103002	A	G	SNV	2	di-allelic	Yes	-	-	0	-	non-coding	AAG,A>G=2	AT015,AT016
103096	A	C	SNV	5	di-allelic	Yes	-	-	0	-	non-coding	TAA,A>C=5	AT019,AT086,AT099,AT130,AT133
103096	AAATAT	AAATATCAATAT	InDel,MMEJ	2	di-allelic	No	-	-	0	-	non-coding	MH_size=5;indel_size=6	AT064,AT100
103100	ATATCTATATTGATATTTATCTAT	ATATCTATATTGATATTTATCTATATTGATATTTATCTAT	InDel,tandem	9	di-allelic	No	-	-	0	-	non-coding	tandem-ATTGATATTTATCTAT;ref_size=1;1:9	AT001,AT035,AT041,AT083,AT108,AT116,AT128,AT134,AT136
103100	ATA	ATAGATATATTGATATTTA	InDel,MMEJ	1	di-allelic	-	multiple-steps	-	0	-	non-coding	MH_size=2;indel_size=16	AT019
103100	ATA	ATAAATATATCTATATTGATATTTA	InDel,MMEJ	1	di-allelic	-	multiple-steps	-	0	-	non-coding	MH_size=2;indel_size=22	AT146
103100	ATATCTATATTGATATTTATCTAT	ATATCTAT	InDel,MMEJ	1	di-allelic	-	multiple-steps	-	0	-	non-coding	MH_size=7;indel_size=-16	AT149
103103	T	G	SNV	2	di-allelic	-	micro-inversion	-	0	-	non-coding	ATC,T>G=2	AT086,AT133
103104	CTATATTGATATTTA	CTATATTGATATTTAAATATATTGATATTTA	InDel,MMEJ	9	di-allelic	-	multiple-steps	-	0	-	non-coding	MH_size=14;indel_size=16	AT050,AT061,AT079,AT111,AT113,AT120,AT125,AT140,AT147
103104	C	A#T	SNV	3	multi-allelic	-	micro-inversion	-	0	-	non-coding	TCT,C>A=2,C>T=1	AT086,AT133#AT138
103125	A	T	SNV	2	di-allelic	Yes	-	-	0	-	non-coding	TAT,A>T=2	AT092,AT093
103130	CATTTCTATATATTAT	CATTTCTATATATTATTTCTATATATTAT	InDel,tandem	1	di-allelic	No	-	-	0	-	non-coding	tandem-TTCTATATATTAT;ref_size=1;1:1	AT147
103137	ATATATTATAT	ATATATTATATTATAT	InDel,tandem	1	di-allelic	No	-	-	0	-	non-coding	tandem-TATAT;ref_size=2;1:1	AT090
103145	TATATAATA	TATATAATAATATAATA	InDel,tandem	2	di-allelic	No	-	-	0	-	non-coding	tandem-ATATAATA;ref_size=1;1:2	AT064,AT100
103145	T	G	SNV	1	di-allelic	No	-	-	0	-	non-coding	ATA,T>G=1	AT077
103170	A	C	SNV	2	di-allelic	Yes	-	-	0	-	non-coding	GAT,A>C=2	AT121,AT141
103172	A	C	SNV	25	di-allelic	Yes	-	-	0	-	non-coding	TAA,A>C=25	AT003,AT005,AT006,AT022,AT023,AT042,AT043,AT044,AT045,AT046,AT049,AT060,AT063,AT073,AT076,AT080,AT084,AT085,AT102,AT107,AT114,AT123,AT127,AT130,AT132
103190	G	C	SNV	1	di-allelic	No	-	-	0	-	non-coding	AGA,G>C=1	AT033
103194	G	C	SNV	1	di-allelic	No	-	-	0	-	non-coding	AGA,G>C=1	AT107
103266	G	T	SNV	2	di-allelic	Yes	-	-	0	-	non-coding	TGA,G>T=2	AT096,AT139
103345	T	A	SNV	2	di-allelic	Yes	-	-	0	-	non-coding	ATT,T>A=2	AT114,AT132
103346	T	G	SNV	2	di-allelic	Yes	-	-	0	-	non-coding	TTA,T>G=2	AT022,AT023
103352	T	A	SNV	1	di-allelic	No	-	-	0	-	non-coding	ATA,T>A=1	AT033
103372	A	C	SNV	25	di-allelic	Yes	-	-	0	atpA_CDS	atpA_all_SNV_effects.txt=1520,GTA,GGA,507,V,G,missense	TAC,A>C=25	AT003,AT005,AT006,AT022,AT023,AT042,AT043,AT044,AT045,AT046,AT049,AT060,AT063,AT073,AT076,AT080,AT084,AT085,AT102,AT107,AT114,AT123,AT127,AT130,AT132
103479	C	T	SNV	1	di-allelic	No	-	-	0	atpA_CDS	atpA_all_SNV_effects.txt=1413,CAG,CAA,471,Q,Q,synonymous	ACT,C>T=1	AT087
103497	T	G	SNV	1	di-allelic	No	-	-	0	atpA_CDS	atpA_all_SNV_effects.txt=1395,TTA,TTC,465,L,F,missense	TTA,T>G=1	AT066
103668	C	T	SNV	2	di-allelic	Yes	-	-	0	atpA_CDS	atpA_all_SNV_effects.txt=1224,CAG,CAA,408,Q,Q,synonymous	TCT,C>T=2	AT001,AT108
103932	G	C	SNV	1	di-allelic	No	-	-	0	atpA_CDS	atpA_all_SNV_effects.txt=960,GTC,GTG,320,V,V,synonymous	CGA,G>C=1	AT051
104124	G	A	SNV	2	di-allelic	Yes	-	-	0	atpA_CDS	atpA_all_SNV_effects.txt=768,CAC,CAT,256,H,H,synonymous	TGT,G>A=2	AT114,AT132
104604	A	C	SNV	2	di-allelic	Yes	-	-	0	atpA_CDS	atpA_all_SNV_effects.txt=288,GCT,GCG,96,A,A,synonymous	GAG,A>C=2	AT053,AT095
104697	A	T	SNV	1	di-allelic	No	-	-	0	atpA_CDS	atpA_all_SNV_effects.txt=195,CTT,CTA,65,L,L,synonymous	TAA,A>T=1	AT044
104920	GAAAAAAAAA	GAAAAAAAA	InDel,homopolymer	1	di-allelic	No	-	-	0	-	non-coding	poly-A;ref_size=9;-1:1	AT132
104942	T	A	SNV	1	di-allelic	No	-	-	0	-	non-coding	ATA,T>A=1	AT105
105181	A	G	SNV	3	di-allelic	Yes	-	-	0	atpF_exon2_CDS	atpF_all_SNV_effects.txt=333,ATT,ATC,111,I,I,synonymous	TAA,A>G=3	AT098,AT099,AT142
105221	T	G	SNV	1	di-allelic	No	-	-	0	atpF_exon2_CDS	atpF_all_SNV_effects.txt=293,AAT,ACT,98,N,T,missense	ATT,T>G=1	AT069
105259	C	A	SNV	2	di-allelic	Yes	-	-	0	atpF_exon2_CDS	atpF_all_SNV_effects.txt=255,TTG,TTT,85,L,F,missense	GCA,C>A=2	AT027,AT057
105331	T	G	SNV	1	di-allelic	No	-	-	0	atpF_exon2_CDS	atpF_all_SNV_effects.txt=183,TTA,TTC,61,L,F,missense	TTA,T>G=1	AT090
105337	C	T	SNV	1	di-allelic	No	-	-	0	atpF_exon2_CDS	atpF_all_SNV_effects.txt=177,AGG,AGA,59,R,R,synonymous	TCC,C>T=1	AT130
105396	T	A	SNV	2	di-allelic	Yes	-	-	0	-	non-coding	TTA,T>A=2	AT106,AT126
105470	A	C	SNV	1	di-allelic	No	-	-	0	-	non-coding	TAT,A>C=1	AT034
105538	GTTTTTTT	GTTTTTT	InDel,homopolymer	1	di-allelic	No	-	-	0	-	non-coding	poly-T;ref_size=7;-1:1	AT149
105552	TTCATAT	TTCATATCATAT	InDel,tandem	1	di-allelic	No	-	-	0	-	non-coding	tandem-CATAT;ref_size=1;1:1	AT021
105556	TATTCAATATA	T	InDel,NHEJ	2	di-allelic	No	-	-	0	-	non-coding	MH_size=0;indel_size=-10	AT121,AT141
105561	AATATATAT	AATAT	InDel,homodimer	12	di-allelic	No	-	-	0	-	non-coding	dimer-AT;ref_size=4;-2:12	AT003,AT022,AT023,AT046,AT049,AT060,AT076,AT080,AT084,AT102,AT123,AT127
105577	G	A	SNV	1	di-allelic	No	-	-	0	-	non-coding	CGA,G>A=1	AT124
105586	C	A	SNV	4	di-allelic	Yes	-	-	0	-	non-coding	TCA,C>A=4	AT068,AT075,AT109,AT124
105637	T	G	SNV	1	di-allelic	No	-	-	0	-	non-coding	TTA,T>G=1	AT002
105742	A	T	SNV	21	di-allelic	Yes	-	-	0	-	non-coding	AAT,A>T=21	AT003,AT005,AT006,AT022,AT023,AT042,AT043,AT044,AT045,AT046,AT049,AT060,AT063,AT073,AT076,AT080,AT084,AT085,AT102,AT123,AT127
105822	T	C	SNV	1	di-allelic	No	-	-	0	-	non-coding	CTA,T>C=1	AT021
105832	CTATAT	CTATATTATAT	InDel,tandem	1	di-allelic	No	-	-	0	-	non-coding	tandem-TATAT;ref_size=1;1:1	AT062
105978	A	G	SNV	1	di-allelic	No	-	-	0	-	non-coding	CAA,A>G=1	AT062
105985	ATTTTTTT	ATTTTTTTT	InDel,homopolymer	2	di-allelic	No	-	-	0	-	non-coding	poly-T;ref_size=7;1:2	AT106,AT126
106080	A	G	SNV	1	di-allelic	No	-	-	0	-	non-coding	CAC,A>G=1	AT068
106103	G	A	SNV	4	di-allelic	Yes	-	-	0	atpF_exon1_CDS	atpF_all_SNV_effects.txt=126,ATC,ATT,42,I,I,synonymous	AGA,G>A=4	AT002,AT101,AT115,AT117
106157	G	A	SNV	1	di-allelic	No	-	-	0	atpF_exon1_CDS	atpF_all_SNV_effects.txt=72,ACC,ACT,24,T,T,synonymous	CGG,G>A=1	AT018
106221	T	G	SNV	2	di-allelic	Yes	-	-	0	atpF_exon1_CDS	atpF_all_SNV_effects.txt=8,AAT,ACT,3,N,T,missense	ATT,T>G=2	AT106,AT126
106230	T	A	SNV	1	di-allelic	No	-	-	0	-	non-coding	ATA,T>A=1	AT149
106259	A	C	SNV	2	di-allelic	Yes	-	-	0	-	non-coding	AAA,A>C=2	AT114,AT132
106261	G	A	SNV	103	di-allelic	Yes	-	-	0	-	non-coding	AGG,G>A=103	AT001,AT003,AT004,AT005,AT006,AT007,AT019,AT021,AT022,AT023,AT024,AT025,AT026,AT033,AT034,AT035,AT036,AT039,AT040,AT041,AT042,AT043,AT044,AT045,AT046,AT047,AT049,AT050,AT051,AT052,AT054,AT055,AT059,AT060,AT061,AT062,AT063,AT064,AT067,AT068,AT069,AT070,AT071,AT072,AT073,AT074,AT075,AT076,AT077,AT078,AT079,AT080,AT081,AT083,AT084,AT085,AT086,AT090,AT091,AT094,AT096,AT097,AT098,AT099,AT100,AT102,AT103,AT105,AT106,AT107,AT108,AT109,AT111,AT113,AT114,AT116,AT119,AT120,AT121,AT123,AT124,AT125,AT126,AT127,AT128,AT129,AT130,AT131,AT132,AT133,AT134,AT136,AT137,AT139,AT140,AT141,AT142,AT143,AT144,AT146,AT147,AT148,AT149
106272	CTTTTTTTTTT	CTTTTTTTTT	InDel,homopolymer	14	di-allelic	No	-	-	0	-	non-coding	poly-T;ref_size=10;-1:14	AT012,AT015,AT016,AT018,AT020,AT048,AT051,AT056,AT058,AT071,AT088,AT089,AT107,AT110
106295	G	T	SNV	7	di-allelic	-	micro-inversion	-	0	-	non-coding	TGA,G>T=7	AT053,AT062,AT068,AT092,AT093,AT095,AT124
106296	A	T	SNV	7	di-allelic	-	micro-inversion	-	0	-	non-coding	GAA,A>T=7	AT053,AT062,AT068,AT092,AT093,AT095,AT124
106297	A	C	SNV	7	di-allelic	-	micro-inversion	-	0	-	non-coding	AAA,A>C=7	AT053,AT062,AT068,AT092,AT093,AT095,AT124
106478	C	A	SNV	3	di-allelic	Yes	-	-	0	-	non-coding	ACC,C>A=3	AT098,AT099,AT142
106507	T	A	SNV	1	di-allelic	No	-	-	0	-	non-coding	TTA,T>A=1	AT059
106521	T	G	SNV	1	di-allelic	No	-	-	0	-	non-coding	CTA,T>G=1	AT105
107007	C	T	SNV	1	di-allelic	No	-	-	0	-	non-coding	TCT,C>T=1	AT090
107077	TAATAAAA	TAATAAAAATAAAA	InDel,tandem	1	di-allelic	No	-	-	0	-	non-coding	tandem-ATAAAA;ref_size=1;1:1	AT107
107086	T	G	SNV	2	di-allelic	Yes	-	-	0	-	non-coding	TTA,T>G=2	AT114,AT132
107132	T	G	SNV	2	di-allelic	Yes	-	-	0	-	non-coding	ATT,T>G=2	AT066,AT138
107136	T	G	SNV	1	di-allelic	No	-	-	0	-	non-coding	TTA,T>G=1	AT011
107157	C	T	SNV	1	di-allelic	No	-	-	0	-	non-coding	ACG,C>T=1	AT050
107172	ATTTTTTTT	ATTTTTTT	InDel,homopolymer	4	di-allelic	No	-	-	0	-	non-coding	poly-T;ref_size=8;-1:4	AT002,AT101,AT115,AT117
107291	C	T	SNV	1	di-allelic	No	-	-	0	-	non-coding	TCA,C>T=1	AT146
107307	C	T	SNV	1	di-allelic	No	-	-	0	-	non-coding	GCA,C>T=1	AT101
107314	AGATTAT	AGATTATGATTAT	InDel,tandem	1	di-allelic	No	-	-	0	-	non-coding	tandem-GATTAT;ref_size=1;1:1	AT131
107337	T	C	SNV	1	di-allelic	No	-	-	0	-	non-coding	ATA,T>C=1	AT004
107375	G	C	SNV	3	di-allelic	Yes	-	-	0	-	non-coding	TGT,G>C=3	AT098,AT099,AT142
107398	C	T	SNV	1	di-allelic	No	-	-	0	-	non-coding	ACT,C>T=1	AT077
107404	TATAATTAAT	TATAATTAATAATTAAT	InDel,tandem	1	di-allelic	No	-	-	0	-	non-coding	tandem-AATTAAT;ref_size=1;1:1	AT143
107406	TAATTAA	TAATTAAAATTAA	InDel,tandem	15	di-allelic	No	-	-	0	-	non-coding	tandem-AATTAA;ref_size=1;1:15	AT024,AT026,AT039,AT040,AT051,AT054,AT055,AT067,AT074,AT077,AT078,AT090,AT094,AT137,AT149
107421	ACCTAAAAAAG	ACCTAAAAAAGCCTAAAAAAG	InDel,tandem	2	di-allelic	No	-	-	0	-	non-coding	tandem-CCTAAAAAAG;ref_size=1;1:2	AT086,AT133
107431	G	T	SNV	8	di-allelic	Yes	-	-	0	-	non-coding	AGA,G>T=8	AT061,AT079,AT111,AT113,AT120,AT125,AT140,AT147
107434	T	C	SNV	21	di-allelic	Yes	-	-	0	-	non-coding	ATA,T>C=21	AT004,AT007,AT024,AT025,AT026,AT039,AT040,AT047,AT051,AT054,AT055,AT067,AT069,AT074,AT077,AT078,AT081,AT090,AT094,AT137,AT149
107435	ATT	AT	InDel,homopolymer	3	di-allelic	No	-	-	0	-	non-coding	poly-T;ref_size=2;-1:3	AT062,AT121,AT141
107437	TAAAAAAAAAA	TAAAAAAAAAAA#TAAAAAAAAA	InDel,homopolymer	16	multi-allelic	No	-	-	0	-	non-coding	poly-A;ref_size=10;1:9,-1:7	AT008,AT017,AT037,AT038,AT053,AT072,AT095,AT112,AT124#AT036,AT064,AT075,AT096,AT109,AT139,AT149
107437	T	A	SNV	11	di-allelic	-	multiple-steps	-	0	-	non-coding	TTA,T>A=11	AT012,AT024,AT026,AT091,AT103,AT106,AT119,AT126,AT129,AT146,AT148
107448	C	G	SNV	1	di-allelic	No	-	-	0	-	non-coding	ACC,C>G=1	AT149
107449	C	A	SNV	2	di-allelic	Yes	-	-	0	-	non-coding	CCA,C>A=2	AT053,AT095
107538	A	T	SNV	3	di-allelic	Yes	-	-	0	atpI_CDS	atpI_all_SNV_effects.txt=663,CTT,CTA,221,L,L,synonymous	CAA,A>T=3	AT037,AT038,AT112
107763	T	G	SNV	1	di-allelic	No	-	-	0	atpI_CDS	atpI_all_SNV_effects.txt=438,ACA,ACC,146,T,T,synonymous	ATG,T>G=1	AT136
108247	ACCCCCCC	ACCCCCC#ACCCCCCCC	InDel,homopolymer	39	multi-allelic	No	-	-	0	-	non-coding	poly-C;ref_size=7;-1:2,1:37	AT008,AT099#AT002,AT003,AT012,AT020,AT022,AT023,AT036,AT042,AT043,AT044,AT045,AT046,AT048,AT049,AT050,AT060,AT061,AT063,AT073,AT076,AT079,AT080,AT084,AT085,AT101,AT102,AT111,AT113,AT115,AT117,AT120,AT123,AT125,AT127,AT136,AT140,AT147
108254	C	T	SNV	4	di-allelic	-	multiple-steps	-	0	-	non-coding	CCT,C>T=4	AT039,AT040,AT055,AT074
108254	CTTTTTTTTT	CTTTTTTTT#CTTTTTTTTTT	InDel,homopolymer	3	multi-allelic	No	-	-	0	-	non-coding	poly-T;ref_size=9;-1:2,1:1	AT024,AT034#AT017
108255	T	C	SNV	5	di-allelic	-	multiple-steps	-	0	-	non-coding	CTT,T>C=5	AT002,AT048,AT101,AT115,AT117
108267	TA	TAA	InDel,homopolymer	1	di-allelic	No	-	-	0	-	non-coding	poly-A;ref_size=1;1:1	AT021
108284	T	G	SNV	1	di-allelic	No	-	-	0	-	non-coding	ATA,T>G=1	AT034
108310	C	T	SNV	1	di-allelic	No	-	-	0	-	non-coding	ACA,C>T=1	AT073
108327	C	T	SNV	1	di-allelic	No	-	-	0	-	non-coding	CCC,C>T=1	AT077
108330	GTTTTTT	GTTTTTTT	InDel,homopolymer	2	di-allelic	No	-	-	0	-	non-coding	poly-T;ref_size=6;1:2	AT114,AT132
108337	C	T	SNV	4	di-allelic	-	multiple-steps	-	0	-	non-coding	TCT,C>T=4	AT107,AT114,AT130,AT132
108374	G	A	SNV	2	di-allelic	Yes	-	-	0	-	non-coding	CGA,G>A=2	AT086,AT133
108408	TAAAAAAAAAA	TAAAAAAAAA	InDel,homopolymer	2	di-allelic	No	-	-	0	-	non-coding	poly-A;ref_size=10;-1:2	AT003,AT143
108414	A	C	SNV	2	di-allelic	Yes	-	-	0	-	non-coding	AAA,A>C=2	AT086,AT133
108554	C	T	SNV	17	di-allelic	Yes	-	-	0	rps2_CDS	rps2_all_SNV_effects.txt=600,GCG,GCA,200,A,A,synonymous	CCG,C>T=17	AT021,AT033,AT036,AT052,AT068,AT072,AT075,AT086,AT096,AT097,AT109,AT124,AT131,AT133,AT139,AT143,AT144
108611	G	T	SNV	1	di-allelic	No	-	-	0	rps2_CDS	rps2_all_SNV_effects.txt=543,ATC,ATA,181,I,I,synonymous	TGA,G>T=1	AT067
108656	G	T	SNV	2	di-allelic	Yes	-	-	0	rps2_CDS	rps2_all_SNV_effects.txt=498,ATC,ATA,166,I,I,synonymous	TGA,G>T=2	AT013,AT014
108782	T	G	SNV	1	di-allelic	No	-	-	0	rps2_CDS	rps2_all_SNV_effects.txt=372,GAA,GAC,124,E,D,missense	GTT,T>G=1	AT033
108878	C	T	SNV	1	di-allelic	No	-	-	0	rps2_CDS	rps2_all_SNV_effects.txt=276,CGG,CGA,92,R,R,synonymous	ACC,C>T=1	AT034
108881	A	C	SNV	1	di-allelic	No	-	-	0	rps2_CDS	rps2_all_SNV_effects.txt=273,GCT,GCG,91,A,A,synonymous	GAG,A>C=1	AT090
109009	T	G	SNV	9	di-allelic	Yes	-	-	0	rps2_CDS	rps2_all_SNV_effects.txt=145,AGA,CGA,49,R,R,synonymous	CTA,T>G=9	AT009,AT010,AT065,AT082,AT104,AT118,AT122,AT135,AT145
109021	T	G	SNV	1	di-allelic	No	-	-	0	rps2_CDS	rps2_all_SNV_effects.txt=133,ATA,CTA,45,I,L,missense	ATA,T>G=1	AT033
109129	C	T	SNV	1	di-allelic	No	-	-	0	rps2_CDS	rps2_all_SNV_effects.txt=25,GAT,AAT,9,D,N,missense	TCG,C>T=1	AT114
109130	G	A	SNV	2	di-allelic	Yes	-	-	0	rps2_CDS	rps2_all_SNV_effects.txt=24,ATC,ATT,8,I,I,synonymous	CGA,G>A=2	AT092,AT093
109180	ACCCC	ACCCCC	InDel,homopolymer	1	di-allelic	No	-	-	0	-	non-coding	poly-C;ref_size=4;1:1	AT069
109259	ATT	ATTT	InDel,homopolymer	8	di-allelic	No	-	-	0	-	non-coding	poly-T;ref_size=2;1:8	AT061,AT079,AT111,AT113,AT120,AT125,AT140,AT147
109262	A	T	SNV	31	di-allelic	Yes	-	-	0	-	non-coding	TAT,A>T=31	AT001,AT019,AT034,AT035,AT041,AT050,AT061,AT062,AT079,AT083,AT091,AT103,AT106,AT108,AT111,AT113,AT116,AT119,AT120,AT121,AT125,AT126,AT128,AT129,AT134,AT136,AT140,AT141,AT146,AT147,AT148
109284	TATTAGTGTTAACAAATTACGAAAGCA	TATTAGTGTTAACAAATTACGAAAGCATTAGTGTTAACAAATTACGAAAGCA	InDel,tandem	1	di-allelic	No	-	-	0	-	non-coding	tandem-TTAGTGTTAACAAATTACGAAAGCA;ref_size=1;1:1	AT134
109314	G	A	SNV	25	di-allelic	Yes	-	-	0	-	non-coding	TGA,G>A=25	AT003,AT005,AT006,AT022,AT023,AT042,AT043,AT044,AT045,AT046,AT049,AT060,AT063,AT073,AT076,AT080,AT084,AT085,AT102,AT107,AT114,AT123,AT127,AT130,AT132
109471	G	T	SNV	3	di-allelic	Yes	-	-	0	rpoC2_CDS	rpoC2_all_SNV_effects.txt=4028,ACA,AAA,1343,T,K,missense	TGT,G>T=3	AT058,AT088,AT089
109482	C	T	SNV	2	di-allelic	Yes	-	-	0	rpoC2_CDS	rpoC2_all_SNV_effects.txt=4017,TTG,TTA,1339,L,L,synonymous	CCA,C>T=2	AT064,AT100
109629	T	G	SNV	20	di-allelic	Yes	-	-	0	rpoC2_CDS	rpoC2_all_SNV_effects.txt=3870,CGA,CGC,1290,R,R,synonymous	CTC,T>G=20	AT001,AT019,AT035,AT041,AT050,AT061,AT079,AT083,AT108,AT111,AT113,AT116,AT120,AT125,AT128,AT134,AT136,AT140,AT146,AT147
109706	C	T	SNV	1	di-allelic	No	-	-	0	rpoC2_CDS	rpoC2_all_SNV_effects.txt=3793,GTT,ATT,1265,V,I,missense	ACG,C>T=1	AT071
109809	G	C	SNV	2	di-allelic	Yes	-	-	0	rpoC2_CDS	rpoC2_all_SNV_effects.txt=3690,TCC,TCG,1230,S,S,synonymous	CGG,G>C=2	AT086,AT133
109810	G	C	SNV	4	di-allelic	Yes	-	-	0	rpoC2_CDS	rpoC2_all_SNV_effects.txt=3689,TCC,TGC,1230,S,C,missense	GGA,G>C=4	AT002,AT101,AT115,AT117
110067	T	G	SNV	4	di-allelic	Yes	-	-	0	rpoC2_CDS	rpoC2_all_SNV_effects.txt=3432,GTA,GTC,1144,V,V,synonymous	CTA,T>G=4	AT001,AT041,AT083,AT108
110250	C	G	SNV	20	di-allelic	Yes	-	-	0	rpoC2_CDS	rpoC2_all_SNV_effects.txt=3249,TCG,TCC,1083,S,S,synonymous	CCG,C>G=20	AT003,AT006,AT022,AT023,AT042,AT043,AT044,AT045,AT046,AT049,AT060,AT063,AT073,AT076,AT080,AT084,AT085,AT102,AT123,AT127
110285	C	A	SNV	1	di-allelic	No	-	-	0	rpoC2_CDS	rpoC2_all_SNV_effects.txt=3214,GTA,TTA,1072,V,L,missense	ACA,C>A=1	AT109
110421	T	G	SNV	1	di-allelic	No	-	-	0	rpoC2_CDS	rpoC2_all_SNV_effects.txt=3078,TTA,TTC,1026,L,F,missense	TTA,T>G=1	AT087
110561	G	A	SNV	2	di-allelic	Yes	-	-	0	rpoC2_CDS	rpoC2_all_SNV_effects.txt=2938,CCA,TCA,980,P,S,missense	GGG,G>A=2	AT086,AT133
110571	T	C	SNV	2	di-allelic	Yes	-	-	0	rpoC2_CDS	rpoC2_all_SNV_effects.txt=2928,GGA,GGG,976,G,G,synonymous	TTC,T>C=2	AT021,AT144
110610	A	G	SNV	1	di-allelic	No	-	-	0	rpoC2_CDS	rpoC2_all_SNV_effects.txt=2889,AAT,AAC,963,N,N,synonymous	TAT,A>G=1	AT004
110620	A	C	SNV	1	di-allelic	No	-	-	0	rpoC2_CDS	rpoC2_all_SNV_effects.txt=2879,ATA,AGA,960,I,R,missense	TAT,A>C=1	AT132
110642	GATGTTTTACATG	GATG	InDel,MMEJ	2	di-allelic	No	-	-	0	rpoC2_CDS	coding_center	MH_size=3;indel_size=-9	AT106,AT126
110750	G	T	SNV	10	di-allelic	Yes	-	-	0	rpoC2_CDS	rpoC2_all_SNV_effects.txt=2749,CAC,AAC,917,H,N,missense	TGA,G>T=10	AT012,AT015,AT016,AT018,AT020,AT048,AT056,AT058,AT088,AT089
110862	T	G	SNV	1	di-allelic	No	-	-	0	rpoC2_CDS	rpoC2_all_SNV_effects.txt=2637,ATA,ATC,879,I,I,synonymous	TTA,T>G=1	AT062
110890	C	T	SNV	1	di-allelic	No	-	-	0	rpoC2_CDS	rpoC2_all_SNV_effects.txt=2609,GGC,GAC,870,G,D,missense	GCC,C>T=1	AT136
111034	G	A	SNV	2	di-allelic	Yes	-	-	0	rpoC2_CDS	rpoC2_all_SNV_effects.txt=2465,ACT,ATT,822,T,I,missense	AGT,G>A=2	AT086,AT133
111140	C	T	SNV	1	di-allelic	No	-	-	0	rpoC2_CDS	rpoC2_all_SNV_effects.txt=2359,GAC,AAC,787,D,N,missense	TCC,C>T=1	AT003
111144	T	G	SNV	7	di-allelic	Yes	-	-	0	rpoC2_CDS	rpoC2_all_SNV_effects.txt=2355,ATA,ATC,785,I,I,synonymous	CTA,T>G=7	AT091,AT103,AT119,AT121,AT129,AT141,AT148
111231	T	C	SNV	4	di-allelic	Yes	-	-	0	rpoC2_CDS	rpoC2_all_SNV_effects.txt=2268,AAA,AAG,756,K,K,synonymous	ATT,T>C=4	AT002,AT101,AT115,AT117
111236	T	G	SNV	10	di-allelic	Yes	-	-	0	rpoC2_CDS	rpoC2_all_SNV_effects.txt=2263,AAA,CAA,755,K,Q,missense	TTG,T>G=10	AT012,AT015,AT016,AT018,AT020,AT048,AT056,AT058,AT088,AT089
111240	T	G	SNV	3	di-allelic	Yes	-	-	0	rpoC2_CDS	rpoC2_all_SNV_effects.txt=2259,GAA,GAC,753,E,D,missense	ATT,T>G=3	AT011,AT013,AT014
111253	T	G	SNV	143	di-allelic	Yes	-	-	0	rpoC2_CDS	rpoC2_all_SNV_effects.txt=2246,AAA,ACA,749,K,T,missense	TTT,T>G=143	AT001,AT002,AT003,AT004,AT005,AT006,AT007,AT008,AT009,AT010,AT011,AT012,AT013,AT014,AT015,AT016,AT017,AT018,AT019,AT020,AT021,AT022,AT023,AT024,AT025,AT026,AT027,AT033,AT034,AT035,AT036,AT037,AT038,AT039,AT040,AT041,AT042,AT043,AT044,AT045,AT046,AT047,AT048,AT049,AT050,AT051,AT052,AT053,AT054,AT055,AT056,AT057,AT058,AT059,AT060,AT061,AT062,AT063,AT064,AT065,AT066,AT067,AT068,AT069,AT070,AT071,AT072,AT073,AT074,AT075,AT076,AT077,AT078,AT079,AT080,AT081,AT082,AT083,AT084,AT085,AT086,AT087,AT088,AT089,AT090,AT091,AT092,AT093,AT094,AT095,AT096,AT097,AT098,AT099,AT100,AT101,AT102,AT103,AT104,AT105,AT106,AT107,AT108,AT109,AT111,AT112,AT113,AT114,AT115,AT116,AT117,AT118,AT119,AT120,AT121,AT122,AT123,AT124,AT125,AT126,AT127,AT128,AT129,AT130,AT131,AT132,AT133,AT134,AT135,AT136,AT137,AT138,AT139,AT140,AT141,AT142,AT143,AT144,AT145,AT146,AT147,AT148,AT149
111479	T	G	SNV	1	di-allelic	No	-	-	0	rpoC2_CDS	rpoC2_all_SNV_effects.txt=2020,ATT,CTT,674,I,L,missense	ATA,T>G=1	AT147
111547	A	C	SNV	1	di-allelic	No	-	-	0	rpoC2_CDS	rpoC2_all_SNV_effects.txt=1952,GTC,GGC,651,V,G,missense	GAC,A>C=1	AT099
111570	C	G	SNV	1	di-allelic	No	-	-	0	rpoC2_CDS	rpoC2_all_SNV_effects.txt=1929,GAG,GAC,643,E,D,missense	CCT,C>G=1	AT144
111621	G	A	SNV	2	di-allelic	Yes	-	-	0	rpoC2_CDS	rpoC2_all_SNV_effects.txt=1878,TCC,TCT,626,S,S,synonymous	CGG,G>A=2	AT086,AT133
111644	G	C	SNV	1	di-allelic	No	-	-	0	rpoC2_CDS	rpoC2_all_SNV_effects.txt=1855,CCT,GCT,619,P,A,missense	GGA,G>C=1	AT041
111952	G	A	SNV	2	di-allelic	Yes	-	-	0	rpoC2_CDS	rpoC2_all_SNV_effects.txt=1547,TCA,TTA,516,S,L,missense	TGA,G>A=2	AT092,AT093
111978	G	C	SNV	3	di-allelic	Yes	-	-	0	rpoC2_CDS	rpoC2_all_SNV_effects.txt=1521,GCC,GCG,507,A,A,synonymous	CGG,G>C=3	AT008,AT027,AT057
112047	A	G	SNV	2	di-allelic	Yes	-	-	0	rpoC2_CDS	rpoC2_all_SNV_effects.txt=1452,TGT,TGC,484,C,C,synonymous	CAC,A>G=2	AT066,AT138
112048	C	T	SNV	1	di-allelic	No	-	-	0	rpoC2_CDS	rpoC2_all_SNV_effects.txt=1451,TGT,TAT,484,C,Y,missense	ACA,C>T=1	AT059
112437	T	G	SNV	1	di-allelic	No	-	-	0	rpoC2_CDS	rpoC2_all_SNV_effects.txt=1062,GTA,GTC,354,V,V,synonymous	GTA,T>G=1	AT027
112780	C	A	SNV	2	di-allelic	Yes	-	-	0	rpoC2_CDS	rpoC2_all_SNV_effects.txt=719,AGA,ATA,240,R,I,missense	TCT,C>A=2	AT049,AT102
113126	A	G	SNV	24	di-allelic	Yes	-	-	0	rpoC2_CDS	rpoC2_all_SNV_effects.txt=373,TTC,CTC,125,F,L,missense	AAG,A>G=24	AT004,AT007,AT024,AT025,AT026,AT039,AT040,AT047,AT051,AT054,AT055,AT067,AT069,AT070,AT071,AT074,AT077,AT078,AT081,AT090,AT094,AT105,AT137,AT149
113133	C	T	SNV	1	di-allelic	No	-	-	0	rpoC2_CDS	rpoC2_all_SNV_effects.txt=366,ACG,ACA,122,T,T,synonymous	CCG,C>T=1	AT047
113150	G	A	SNV	1	di-allelic	No	-	-	0	rpoC2_CDS	rpoC2_all_SNV_effects.txt=349,CCT,TCT,117,P,S,missense	GGA,G>A=1	AT104
113163	T	C	SNV	1	di-allelic	No	-	-	0	rpoC2_CDS	rpoC2_all_SNV_effects.txt=336,CGA,CGG,112,R,R,synonymous	GTC,T>C=1	AT099
113430	A	G	SNV	20	di-allelic	Yes	-	-	0	rpoC2_CDS	rpoC2_all_SNV_effects.txt=69,ATT,ATC,23,I,I,synonymous	TAA,A>G=20	AT001,AT019,AT035,AT041,AT050,AT061,AT079,AT083,AT108,AT111,AT113,AT116,AT120,AT125,AT128,AT134,AT136,AT140,AT146,AT147
113657	T	C	SNV	1	di-allelic	No	-	-	0	-	non-coding	ATT,T>C=1	AT050
113660	CTTTTTTTT	CTTTTTTTTT	InDel,homopolymer	2	di-allelic	No	-	-	0	-	non-coding	poly-T;ref_size=8;1:2	AT059,AT131
113674	CATATTAT	CATATTATATTAT	InDel,tandem	2	di-allelic	No	-	-	0	rpoC1_exon2_CDS	coding_border	tandem-ATTAT;ref_size=1;1:2	AT106,AT126
113687	A	C	SNV	2	di-allelic	Yes	-	-	0	rpoC1_exon2_CDS	rpoC1_all_SNV_effects.txt=2037,GAT,GAG,679,D,E,missense	TAT,A>C=2	AT075,AT109
113804	T	G	SNV	1	di-allelic	No	-	-	0	rpoC1_exon2_CDS	rpoC1_all_SNV_effects.txt=1920,GTA,GTC,640,V,V,synonymous	TTA,T>G=1	AT025
113936	G	T	SNV	1	di-allelic	No	-	-	0	rpoC1_exon2_CDS	rpoC1_all_SNV_effects.txt=1788,ATC,ATA,596,I,I,synonymous	TGA,G>T=1	AT136
114224	A	C	SNV	3	di-allelic	Yes	-	-	0	rpoC1_exon2_CDS	rpoC1_all_SNV_effects.txt=1500,CCT,CCG,500,P,P,synonymous	AAG,A>C=3	AT037,AT038,AT112
114368	C	G	SNV	1	di-allelic	No	-	-	0	rpoC1_exon2_CDS	rpoC1_all_SNV_effects.txt=1356,CTG,CTC,452,L,L,synonymous	TCA,C>G=1	AT036
114467	C	G	SNV	3	di-allelic	Yes	-	-	0	rpoC1_exon2_CDS	rpoC1_all_SNV_effects.txt=1257,CTG,CTC,419,L,L,synonymous	CCA,C>G=3	AT037,AT038,AT112
114644	A	G	SNV	2	di-allelic	Yes	-	-	0	rpoC1_exon2_CDS	rpoC1_all_SNV_effects.txt=1080,ATT,ATC,360,I,I,synonymous	CAA,A>G=2	AT086,AT133
114692	G	C	SNV	2	di-allelic	Yes	-	-	0	rpoC1_exon2_CDS	rpoC1_all_SNV_effects.txt=1032,CCC,CCG,344,P,P,synonymous	TGG,G>C=2	AT086,AT133
114827	A	T	SNV	1	di-allelic	No	-	-	0	rpoC1_exon2_CDS	rpoC1_all_SNV_effects.txt=897,GTT,GTA,299,V,V,synonymous	TAA,A>T=1	AT034
115268	A	C	SNV	2	di-allelic	Yes	-	-	0	rpoC1_exon2_CDS	rpoC1_all_SNV_effects.txt=456,ACT,ACG,152,T,T,synonymous	TAG,A>C=2	AT053,AT095
115382	G	T	SNV	1	di-allelic	No	-	repeat_19	1	-	non-coding	AGA,G>T=1	AT149
115413	T	G	SNV	1	di-allelic	No	-	-	0	-	non-coding	ATA,T>G=1	AT132
115437	A	C	SNV	1	di-allelic	No	-	-	0	-	non-coding	AAG,A>C=1	AT033
115479	C	T	SNV	1	di-allelic	No	-	-	0	-	non-coding	ACA,C>T=1	AT054
115484	C	A	SNV	4	di-allelic	Yes	-	-	0	-	non-coding	TCA,C>A=4	AT068,AT075,AT109,AT124
115507	T	C	SNV	2	di-allelic	Yes	-	-	0	-	non-coding	TTG,T>C=2	AT086,AT133
115508	G	T	SNV	2	di-allelic	Yes	-	-	0	-	non-coding	TGA,G>T=2	AT106,AT126
115527	TA	TAA	InDel,homopolymer	4	di-allelic	No	-	-	0	-	non-coding	poly-A;ref_size=1;1:4	AT039,AT040,AT055,AT074
115648	A	T	SNV	1	di-allelic	No	-	-	0	-	non-coding	TAT,A>T=1	AT058
115783	T	G	SNV	3	di-allelic	Yes	-	-	0	-	non-coding	ATA,T>G=3	AT066,AT138,AT143
115894	G	A	SNV	4	di-allelic	Yes	-	-	0	-	non-coding	TGA,G>A=4	AT091,AT103,AT129,AT148
115924	CTTTTTTTTT	CTTTTTTTTTTT#CTTTTTTTTTT	InDel,homopolymer	104	multi-allelic	No	-	-	0	-	non-coding	poly-T;ref_size=9;2:4,1:100	AT058,AT088,AT089,AT099#AT003,AT004,AT006,AT007,AT009,AT010,AT011,AT012,AT013,AT014,AT015,AT016,AT018,AT020,AT021,AT022,AT023,AT024,AT025,AT026,AT033,AT036,AT042,AT043,AT044,AT045,AT046,AT047,AT048,AT049,AT050,AT051,AT052,AT053,AT054,AT056,AT059,AT060,AT061,AT062,AT063,AT064,AT066,AT067,AT069,AT070,AT071,AT072,AT073,AT075,AT076,AT077,AT079,AT080,AT081,AT084,AT085,AT086,AT087,AT090,AT091,AT092,AT093,AT095,AT096,AT097,AT098,AT100,AT102,AT103,AT105,AT107,AT109,AT111,AT113,AT114,AT120,AT121,AT123,AT124,AT125,AT126,AT127,AT129,AT130,AT131,AT132,AT133,AT136,AT138,AT139,AT140,AT141,AT142,AT143,AT144,AT146,AT147,AT148,AT149
116775	C	T	SNV	2	di-allelic	Yes	-	-	0	rpoB_CDS	rpoB_all_SNV_effects.txt=2985,CTG,CTA,995,L,L,synonymous	CCA,C>T=2	AT086,AT133
117345	T	G	SNV	141	di-allelic	Yes	-	-	0	rpoB_CDS	rpoB_all_SNV_effects.txt=2415,ATA,ATC,805,I,I,synonymous	TTA,T>G=141	AT001,AT002,AT003,AT004,AT005,AT006,AT007,AT008,AT009,AT010,AT011,AT012,AT013,AT014,AT015,AT016,AT017,AT018,AT019,AT020,AT021,AT022,AT023,AT024,AT025,AT026,AT027,AT033,AT034,AT035,AT036,AT037,AT038,AT039,AT040,AT041,AT042,AT043,AT044,AT045,AT046,AT047,AT048,AT049,AT050,AT051,AT052,AT053,AT054,AT055,AT056,AT057,AT058,AT059,AT060,AT061,AT062,AT063,AT064,AT065,AT066,AT067,AT068,AT069,AT070,AT071,AT072,AT073,AT074,AT075,AT076,AT077,AT078,AT079,AT080,AT081,AT082,AT083,AT084,AT085,AT086,AT087,AT088,AT089,AT090,AT091,AT094,AT095,AT096,AT097,AT098,AT099,AT100,AT101,AT102,AT103,AT104,AT105,AT106,AT107,AT108,AT109,AT111,AT112,AT113,AT114,AT115,AT116,AT117,AT118,AT119,AT120,AT121,AT122,AT123,AT124,AT125,AT126,AT127,AT128,AT129,AT130,AT131,AT132,AT133,AT134,AT135,AT136,AT137,AT138,AT139,AT140,AT141,AT142,AT143,AT144,AT145,AT146,AT147,AT148,AT149
117351	T	G	SNV	9	di-allelic	Yes	-	-	0	rpoB_CDS	rpoB_all_SNV_effects.txt=2409,CCA,CCC,803,P,P,synonymous	CTG,T>G=9	AT009,AT010,AT065,AT082,AT104,AT118,AT122,AT135,AT145
117663	C	G	SNV	1	di-allelic	No	-	-	0	rpoB_CDS	rpoB_all_SNV_effects.txt=2097,GTG,GTC,699,V,V,synonymous	TCA,C>G=1	AT017
117738	G	A	SNV	1	di-allelic	No	-	-	0	rpoB_CDS	rpoB_all_SNV_effects.txt=2022,CTC,CTT,674,L,L,synonymous	TGA,G>A=1	AT087
117801	C	T	SNV	2	di-allelic	Yes	-	-	0	rpoB_CDS	rpoB_all_SNV_effects.txt=1959,TTG,TTA,653,L,L,synonymous	CCA,C>T=2	AT066,AT138
117882	A	G	SNV	1	di-allelic	No	-	-	0	rpoB_CDS	rpoB_all_SNV_effects.txt=1878,CCT,CCC,626,P,P,synonymous	GAG,A>G=1	AT052
118083	C	A	SNV	2	di-allelic	Yes	-	-	0	rpoB_CDS	rpoB_all_SNV_effects.txt=1677,CGG,CGT,559,R,R,synonymous	ACC,C>A=2	AT070,AT071
118599	G	A	SNV	1	di-allelic	No	-	-	0	rpoB_CDS	rpoB_all_SNV_effects.txt=1161,ATC,ATT,387,I,I,synonymous	CGA,G>A=1	AT149
118710	A	C	SNV	8	di-allelic	Yes	-	-	0	rpoB_CDS	rpoB_all_SNV_effects.txt=1050,CCT,CCG,350,P,P,synonymous	TAG,A>C=8	AT022,AT023,AT046,AT049,AT060,AT080,AT084,AT102
118950	C	A	SNV	1	di-allelic	No	-	-	0	rpoB_CDS	rpoB_all_SNV_effects.txt=810,CTG,CTT,270,L,L,synonymous	TCA,C>A=1	AT114
119244	C	G	SNV	20	di-allelic	Yes	-	-	0	rpoB_CDS	rpoB_all_SNV_effects.txt=516,GTG,GTC,172,V,V,synonymous	TCA,C>G=20	AT001,AT019,AT035,AT041,AT050,AT061,AT079,AT083,AT108,AT111,AT113,AT116,AT120,AT125,AT128,AT134,AT136,AT140,AT146,AT147
119753	C	T	SNV	1	di-allelic	No	-	-	0	rpoB_CDS	rpoB_all_SNV_effects.txt=7,GGG,AGG,3,G,R,missense	CCA,C>T=1	AT067
119945	T	G	SNV	2	di-allelic	Yes	-	-	0	-	non-coding	CTA,T>G=2	AT092,AT093
120036	GAAAAAAAAA	GAAAAAAAA#GAAAAAAAAAAA#GAAAAAAAAAA#GAAAAAAA	InDel,homopolymer	52	multi-allelic	No	-	-	0	-	non-coding	poly-A;ref_size=9;-1:10,2:15,1:26,-2:1	AT002,AT033,AT047,AT082,AT099,AT101,AT107,AT115,AT117,AT130#AT003,AT005,AT006,AT022,AT023,AT044,AT045,AT046,AT049,AT060,AT063,AT073,AT080,AT084,AT102#AT007,AT036,AT043,AT052,AT061,AT070,AT071,AT076,AT079,AT085,AT087,AT090,AT096,AT097,AT111,AT113,AT114,AT120,AT125,AT126,AT127,AT132,AT139,AT140,AT146,AT147#AT144
120141	TATAATAAATA	TATAATAAATAATAAATA	InDel,tandem	2	di-allelic	No	-	-	0	-	non-coding	tandem-ATAAATA;ref_size=1;1:2	AT075,AT109
120167	A	T	SNV	2	di-allelic	Yes	-	-	0	-	non-coding	TAA,A>T=2	AT075,AT109
120177	C	T	SNV	20	di-allelic	Yes	-	-	0	-	non-coding	ACT,C>T=20	AT001,AT019,AT035,AT041,AT050,AT061,AT079,AT083,AT108,AT111,AT113,AT116,AT120,AT125,AT128,AT134,AT136,AT140,AT146,AT147
120188	ATTTTTTTT	ATTTTTTT	InDel,homopolymer	1	di-allelic	No	-	-	0	-	non-coding	poly-T;ref_size=8;-1:1	AT105
120199	T	G	SNV	1	di-allelic	No	-	-	0	-	non-coding	ATT,T>G=1	AT021
120247	G	C	SNV	4	di-allelic	Yes	-	-	0	-	non-coding	TGA,G>C=4	AT002,AT101,AT115,AT117
120266	T	A	SNV	3	di-allelic	Yes	-	-	0	-	non-coding	GTA,T>A=3	AT037,AT038,AT112
120273	AC	A	InDel,NHEJ	8	di-allelic	Yes	-	-	0	-	non-coding	MH_size=0;indel_size=-1	AT062,AT091,AT103,AT119,AT121,AT129,AT141,AT148
120274	CTTTTTTTTT	CTTTTTTTTTT#CTTTTTTTT	InDel,homopolymer	2	multi-allelic	No	-	-	0	-	non-coding	poly-T;ref_size=9;1:1,-1:1	AT034#AT097
120408	T	A	SNV	1	di-allelic	No	-	-	0	-	non-coding	ATG,T>A=1	AT059
120412	C	T	SNV	1	di-allelic	No	-	-	0	-	non-coding	TCT,C>T=1	AT132
120427	A	T	SNV	2	di-allelic	Yes	-	-	0	-	non-coding	AAT,A>T=2	AT075,AT109
120429	G	T	SNV	143	di-allelic	Yes	-	-	0	-	non-coding	TGG,G>T=143	AT001,AT002,AT003,AT004,AT005,AT006,AT007,AT008,AT009,AT010,AT011,AT012,AT013,AT014,AT015,AT016,AT017,AT018,AT019,AT020,AT021,AT022,AT023,AT024,AT025,AT026,AT027,AT033,AT034,AT035,AT036,AT037,AT038,AT039,AT040,AT041,AT042,AT043,AT044,AT045,AT046,AT047,AT048,AT049,AT050,AT051,AT052,AT053,AT054,AT055,AT056,AT057,AT058,AT059,AT060,AT061,AT062,AT063,AT064,AT065,AT066,AT067,AT068,AT069,AT070,AT071,AT072,AT073,AT074,AT075,AT076,AT077,AT078,AT079,AT080,AT081,AT082,AT083,AT084,AT085,AT086,AT087,AT088,AT089,AT090,AT091,AT092,AT093,AT094,AT095,AT096,AT097,AT098,AT099,AT100,AT101,AT102,AT103,AT104,AT105,AT106,AT107,AT108,AT109,AT111,AT112,AT113,AT114,AT115,AT116,AT117,AT118,AT119,AT120,AT121,AT122,AT123,AT124,AT125,AT126,AT127,AT128,AT129,AT130,AT131,AT132,AT133,AT134,AT135,AT136,AT137,AT138,AT139,AT140,AT141,AT142,AT143,AT144,AT145,AT146,AT147,AT148,AT149
120448	G	A	SNV	2	di-allelic	Yes	-	-	0	-	non-coding	TGA,G>A=2	AT049,AT102
120461	C	T	SNV	9	di-allelic	Yes	-	-	0	-	non-coding	TCA,C>T=9	AT009,AT010,AT065,AT082,AT104,AT118,AT122,AT135,AT145
120495	A	C	SNV	1	di-allelic	No	-	-	0	-	non-coding	TAT,A>C=1	AT100
120520	C	T	SNV	9	di-allelic	Yes	-	-	0	-	non-coding	ACG,C>T=9	AT009,AT010,AT065,AT082,AT104,AT118,AT122,AT135,AT145
120651	CTT	CTTT	InDel,homopolymer	21	di-allelic	No	-	-	0	-	non-coding	poly-T;ref_size=2;1:21	AT003,AT005,AT006,AT022,AT023,AT042,AT043,AT044,AT045,AT046,AT049,AT060,AT063,AT073,AT076,AT080,AT084,AT085,AT102,AT123,AT127
120685	T	G	SNV	2	di-allelic	Yes	-	-	0	-	non-coding	TTA,T>G=2	AT066,AT138
120686	A	C	SNV	2	di-allelic	Yes	-	-	0	-	non-coding	TAA,A>C=2	AT092,AT093
120695	TCAAAAAA	TCAAAAAACAAAAAA	InDel,tandem	1	di-allelic	No	-	-	0	-	non-coding	tandem-CAAAAAA;ref_size=1;1:1	AT100
120708	T	G	SNV	1	di-allelic	No	-	-	0	-	non-coding	ATG,T>G=1	AT036
120729	ATGGTTCTGGTT	ATGGTTCTGGTTCTGGTT	InDel,tandem	5	di-allelic	No	-	-	0	-	non-coding	tandem-CTGGTT;ref_size=1;1:5	AT052,AT096,AT097,AT131,AT139
120760	T	G	SNV	2	di-allelic	Yes	-	-	0	-	non-coding	TTG,T>G=2	AT053,AT095
120766	T	A	SNV	7	di-allelic	Yes	-	-	0	-	non-coding	TTG,T>A=7	AT012,AT020,AT048,AT056,AT058,AT088,AT089
120773	CTATATATA	CTATATATATA	InDel,homodimer	2	di-allelic	No	-	-	0	-	non-coding	dimer-TA;ref_size=4;1:2	AT064,AT100
120916	A	C	SNV	2	di-allelic	Yes	-	-	0	-	non-coding	TAT,A>C=2	AT092,AT093
120922	T	TA	InDel,NHEJ	2	di-allelic	No	-	-	0	-	non-coding	MH_size=0;indel_size=1	AT021,AT144
120968	C	A	SNV	144	di-allelic	Yes	-	-	0	-	non-coding	ACC,C>A=144	AT001,AT002,AT003,AT004,AT005,AT006,AT007,AT008,AT009,AT010,AT011,AT012,AT013,AT014,AT015,AT016,AT017,AT018,AT019,AT020,AT021,AT022,AT023,AT024,AT025,AT026,AT027,AT033,AT034,AT035,AT036,AT037,AT038,AT039,AT040,AT041,AT042,AT043,AT044,AT045,AT046,AT047,AT048,AT049,AT050,AT051,AT052,AT053,AT054,AT055,AT056,AT057,AT058,AT059,AT060,AT061,AT062,AT063,AT064,AT065,AT066,AT067,AT068,AT069,AT070,AT071,AT072,AT073,AT074,AT075,AT076,AT077,AT078,AT079,AT080,AT081,AT082,AT083,AT084,AT085,AT086,AT087,AT088,AT089,AT090,AT091,AT092,AT093,AT094,AT095,AT096,AT097,AT098,AT099,AT100,AT101,AT102,AT103,AT104,AT105,AT106,AT107,AT108,AT109,AT110,AT111,AT112,AT113,AT114,AT115,AT116,AT117,AT118,AT119,AT120,AT121,AT122,AT123,AT124,AT125,AT126,AT127,AT128,AT129,AT130,AT131,AT132,AT133,AT134,AT135,AT136,AT137,AT138,AT139,AT140,AT141,AT142,AT143,AT144,AT145,AT146,AT147,AT148,AT149
120974	A	C	SNV	1	di-allelic	No	-	-	0	-	non-coding	AAG,A>C=1	AT067
120993	A	C	SNV	2	di-allelic	Yes	-	-	0	-	non-coding	CAA,A>C=2	AT106,AT126
121013	G	A	SNV	7	di-allelic	Yes	-	-	0	-	non-coding	GGA,G>A=7	AT006,AT042,AT043,AT044,AT045,AT063,AT085
121072	C	T	SNV	4	di-allelic	Yes	-	-	0	-	non-coding	TCA,C>T=4	AT107,AT114,AT130,AT132
121133	C	G	SNV	2	di-allelic	Yes	-	-	0	-	non-coding	ACT,C>G=2	AT066,AT138
121162	A	G	SNV	2	di-allelic	Yes	-	-	0	-	non-coding	GAA,A>G=2	AT020,AT048
121170	GACATTCA	GACATTCACATTCA	InDel,tandem	8	di-allelic	No	-	-	0	-	non-coding	tandem-CATTCA;ref_size=1;1:8	AT022,AT023,AT046,AT049,AT060,AT080,AT084,AT102
121282	C	T	SNV	1	di-allelic	No	-	-	0	-	non-coding	TCC,C>T=1	AT101
121346	TA	TAA	InDel,homopolymer	1	di-allelic	No	-	-	0	-	non-coding	poly-A;ref_size=1;1:1	AT059
121348	TAAAAAAAAA	TAAAAAAAAAAAA#TAAAAAAAAAAA#TAAAAAAAAAA	InDel,homopolymer	100	multi-allelic	No	-	-	0	-	non-coding	poly-A;ref_size=9;3:2,2:4,1:94	AT064,AT100#AT004,AT021,AT107,AT144#AT001,AT003,AT005,AT006,AT007,AT019,AT022,AT023,AT024,AT025,AT026,AT033,AT034,AT035,AT036,AT039,AT040,AT041,AT042,AT044,AT045,AT046,AT047,AT049,AT050,AT051,AT052,AT054,AT055,AT060,AT061,AT062,AT063,AT067,AT068,AT069,AT070,AT071,AT072,AT073,AT074,AT075,AT076,AT077,AT078,AT079,AT080,AT081,AT083,AT084,AT085,AT086,AT090,AT091,AT094,AT096,AT097,AT098,AT099,AT102,AT103,AT105,AT108,AT109,AT111,AT113,AT114,AT116,AT119,AT120,AT121,AT123,AT124,AT125,AT126,AT127,AT128,AT129,AT130,AT131,AT132,AT133,AT134,AT136,AT137,AT139,AT140,AT141,AT142,AT143,AT146,AT147,AT148,AT149
121348	T	A	SNV	1	di-allelic	-	multiple-steps	-	0	-	non-coding	ATA,T>A=1	AT059
121362	C	A	SNV	1	di-allelic	No	-	-	0	-	non-coding	TCA,C>A=1	AT018
121424	C	T	SNV	5	di-allelic	Yes	-	-	0	-	non-coding	CCT,C>T=5	AT052,AT096,AT097,AT131,AT139
121625	G	C	SNV	2	di-allelic	Yes	-	-	0	-	non-coding	CGG,G>C=2	AT009,AT010
121685	ATTTTTTTT	ATTTTTTT#ATTTTTTTTT	InDel,homopolymer	4	multi-allelic	No	-	-	0	-	non-coding	poly-T;ref_size=8;-1:1,1:3	AT067#AT098,AT130,AT142
121694	A	C	SNV	1	di-allelic	No	-	-	0	-	non-coding	TAA,A>C=1	AT017
121697	ATTTTTTTTTT	ATTTTTTTTT	InDel,homopolymer	10	di-allelic	No	-	-	0	-	non-coding	poly-T;ref_size=10;-1:10	AT039,AT040,AT054,AT055,AT074,AT077,AT092,AT093,AT094,AT137
121741	C	A	SNV	1	di-allelic	No	-	-	0	-	non-coding	TCT,C>A=1	AT047
121790	T	G	SNV	4	di-allelic	Yes	-	-	0	-	non-coding	CTT,T>G=4	AT002,AT101,AT115,AT117
121811	C	T	SNV	1	di-allelic	No	-	-	0	-	non-coding	TCC,C>T=1	AT025
121883	TTCATAT	TT	InDel,NHEJ	2	di-allelic	No	-	-	0	-	non-coding	MH_size=1;indel_size=-5	AT066,AT138
121888	ATTCTATTTC	ATTCTATTTCTATTTC	InDel,tandem	5	di-allelic	No	-	-	0	-	non-coding	tandem-TATTTC;ref_size=1;1:5	AT052,AT096,AT097,AT131,AT139
121919	G	T	SNV	1	di-allelic	No	-	-	0	-	non-coding	AGA,G>T=1	AT047
121925	G	C	SNV	1	di-allelic	No	-	-	0	-	non-coding	AGA,G>C=1	AT021
121929	G	A	SNV	1	di-allelic	No	-	-	0	-	non-coding	AGA,G>A=1	AT146
121934	A	C	SNV	1	di-allelic	No	-	-	0	-	non-coding	TAG,A>C=1	AT144
121937	T	G	SNV	2	di-allelic	Yes	-	-	0	-	non-coding	GTG,T>G=2	AT106,AT126
121946	A	T	SNV	97	di-allelic	Yes	-	-	0	-	non-coding	TAT,A>T=97	AT001,AT003,AT004,AT005,AT006,AT007,AT019,AT021,AT022,AT023,AT024,AT025,AT026,AT033,AT034,AT035,AT036,AT039,AT040,AT041,AT042,AT043,AT044,AT045,AT046,AT047,AT049,AT050,AT051,AT052,AT054,AT055,AT060,AT061,AT062,AT063,AT067,AT068,AT069,AT070,AT071,AT072,AT073,AT074,AT075,AT076,AT077,AT078,AT079,AT080,AT081,AT083,AT084,AT085,AT086,AT090,AT091,AT094,AT096,AT097,AT102,AT103,AT105,AT106,AT107,AT108,AT109,AT111,AT113,AT114,AT116,AT119,AT120,AT121,AT123,AT124,AT125,AT126,AT127,AT128,AT129,AT130,AT131,AT132,AT133,AT134,AT136,AT137,AT139,AT140,AT141,AT143,AT144,AT146,AT147,AT148,AT149
122015	G	T	SNV	13	di-allelic	Yes	-	-	0	-	non-coding	AGA,G>T=13	AT004,AT007,AT024,AT025,AT026,AT039,AT040,AT047,AT055,AT074,AT078,AT081,AT137
122018	C	A	SNV	7	di-allelic	Yes	-	-	0	-	non-coding	TCT,C>A=7	AT069,AT071,AT077,AT092,AT093,AT105,AT149
122055	CTACTGA	CTACTGATACTGA	InDel,tandem	2	di-allelic	No	-	-	0	-	non-coding	tandem-TACTGA;ref_size=1;1:2	AT027,AT057
122102	CTTTTTTTTTTTTTT	CTTTTTTTTTTTTTTTT#CTTTTTTTTTTTTTTTTT#CTTTTTTTTTTTTT#CTTTTTTTTTT#CTTTTTTTTTTTTTTT	InDel,homopolymer	24	multi-allelic	-	-	-	0	-	non-coding	poly-T;ref_size=14;2:4,3:1,-1:5,-1:12,1:2	AT037,AT038,AT087,AT112#AT005#AT056,AT059,AT088,AT089,AT101#AT001,AT019,AT033,AT034,AT035,AT041,AT083,AT108,AT116,AT128,AT136,AT143#AT008,AT018
122112	TTTTTG	T	InDel,NHEJ	1	di-allelic	-	multiple-steps	-	0	-	non-coding	MH_size=0;indel_size=-5	AT122
122113	TTTTG	T	InDel,NHEJ	8	di-allelic	-	multiple-steps	-	0	-	non-coding	MH_size=0;indel_size=-4	AT009,AT010,AT065,AT082,AT104,AT118,AT135,AT145
122114	T	A	SNV	46	di-allelic	-	-	-	0	-	non-coding	TTT,T>A=46	AT001,AT019,AT021,AT033,AT034,AT035,AT041,AT050,AT052,AT061,AT062,AT068,AT071,AT072,AT075,AT079,AT083,AT091,AT096,AT097,AT103,AT106,AT108,AT109,AT111,AT113,AT116,AT119,AT120,AT121,AT124,AT125,AT126,AT128,AT129,AT131,AT134,AT136,AT139,AT140,AT141,AT143,AT144,AT146,AT147,AT148
122114	TT	TTAT	InDel,NHEJ	38	di-allelic	-	multiple-steps	-	0	-	non-coding	MH_size=1;indel_size=2	AT004,AT006,AT007,AT024,AT025,AT026,AT039,AT040,AT042,AT044,AT045,AT046,AT047,AT049,AT051,AT054,AT055,AT060,AT063,AT070,AT073,AT074,AT076,AT077,AT078,AT080,AT081,AT084,AT085,AT090,AT102,AT105,AT107,AT114,AT123,AT127,AT130,AT137
122114	TTT	TTTATT	InDel,MMEJ	8	di-allelic	-	multiple-steps	-	0	-	non-coding	MH_size=2;indel_size=3	AT022,AT023,AT036,AT043,AT067,AT069,AT094,AT132
122114	T	TA	InDel,NHEJ	2	di-allelic	-	multiple-steps	-	0	-	non-coding	MH_size=0;indel_size=1	AT086,AT133
122114	TTT	TTTATTGATAGTAAAATTTTATTCATT	InDel,MMEJ	1	di-allelic	-	multiple-steps	-	0	-	non-coding	MH_size=2;indel_size=24	AT149
122114	TTT	TTTTATT	InDel,MMEJ	1	di-allelic	-	multiple-steps	-	0	-	non-coding	MH_size=2;indel_size=4	AT003
122116	TG	T	InDel,NHEJ	2	di-allelic	No	-	-	0	-	non-coding	MH_size=0;indel_size=-1	AT066,AT138
122117	G	T	SNV	3	di-allelic	-	multiple-steps	-	0	-	non-coding	TGA,G>T=3	AT008,AT098,AT142
122132	T	G	SNV	2	di-allelic	Yes	-	-	0	-	non-coding	ATT,T>G=2	AT070,AT071
122156	G	A	SNV	1	di-allelic	No	-	-	0	psbM_CDS	psbM_all_SNV_effects.txt=87,ACC,ACT,29,T,T,synonymous	CGG,G>A=1	AT149
122253	TTTATTATTATTATT	TTTATTATTATT	InDel,tandem	1	di-allelic	No	-	-	0	-	non-coding	tandem-ATT;ref_size=4;-1:1	AT107
122263	TTAT	TT	InDel,NHEJ	3	di-allelic	-	multiple-steps	-	0	-	non-coding	MH_size=1;indel_size=-2	AT114,AT130,AT132
122265	ATTTTTTTTTT	ATTTTTTTTTTT#ATTTTTTTT#ATTTTTTTTTTTTT#ATTTTTTTTT#ATTTTTTTTTTTTTT	InDel,homopolymer	68	multi-allelic	No	-	-	0	-	non-coding	poly-T;ref_size=10;1:34,-2:1,3:1,-1:27,4:5	AT004,AT007,AT024,AT025,AT026,AT047,AT050,AT054,AT061,AT067,AT069,AT070,AT071,AT077,AT079,AT081,AT090,AT091,AT103,AT111,AT113,AT119,AT120,AT121,AT125,AT129,AT134,AT136,AT140,AT141,AT146,AT147,AT148,AT149#AT073#AT094#AT002,AT003,AT005,AT006,AT010,AT022,AT023,AT033,AT042,AT043,AT044,AT045,AT046,AT049,AT051,AT060,AT063,AT076,AT080,AT084,AT085,AT101,AT102,AT115,AT117,AT123,AT127#AT039,AT040,AT055,AT074,AT137
122267	T	TA	InDel,NHEJ	1	di-allelic	-	multiple-steps	-	0	-	non-coding	MH_size=0;indel_size=1	AT105
122281	G	A	SNV	10	di-allelic	Yes	-	-	0	-	non-coding	GGA,G>A=10	AT012,AT015,AT016,AT018,AT020,AT048,AT056,AT058,AT088,AT089
122398	G	A	SNV	1	di-allelic	No	-	-	0	-	non-coding	AGC,G>A=1	AT072
122445	A	C	SNV	1	di-allelic	No	-	-	0	-	non-coding	AAG,A>C=1	AT122
122490	TAAAAAAAAAA	TAAAAAAAAA	InDel,homopolymer	7	di-allelic	No	-	-	0	-	non-coding	poly-A;ref_size=10;-1:7	AT006,AT042,AT043,AT098,AT099,AT129,AT142
122500	AG	AGG	InDel,homopolymer	3	di-allelic	No	-	-	0	-	non-coding	poly-G;ref_size=1;1:3	AT079,AT120,AT125
122514	C	T	SNV	1	di-allelic	No	-	-	0	-	non-coding	TCT,C>T=1	AT033
122584	T	TAAAAAAA	InDel,homopolymer	3	di-allelic	No	-	-	0	-	non-coding	poly-A;ref_size=6;1:3	AT086,AT090,AT133
122584	T	G	SNV	1	di-allelic	No	-	-	0	-	non-coding	ATA,T>G=1	AT004
122704	C	A	SNV	4	di-allelic	Yes	-	-	0	-	non-coding	TCA,C>A=4	AT068,AT075,AT109,AT124
122714	G	A	SNV	1	di-allelic	No	-	-	0	-	non-coding	GGA,G>A=1	AT036
122751	G	T	SNV	10	di-allelic	Yes	-	-	0	-	non-coding	CGG,G>T=10	AT012,AT015,AT016,AT018,AT020,AT048,AT056,AT058,AT088,AT089
122771	CAAAAAAAA	CAAAAAAAAA	InDel,homopolymer	1	di-allelic	No	-	-	0	-	non-coding	poly-A;ref_size=8;1:1	AT008
122785	G	T	SNV	10	di-allelic	-	micro-inversion	-	0	-	non-coding	CGA,G>T=10	AT052,AT065,AT096,AT097,AT101,AT131,AT135,AT139,AT145,AT149
122786	A	C#G	SNV	11	multi-allelic	-	micro-inversion	-	0	-	non-coding	GAG,A>C=10,A>G=1	AT052,AT065,AT096,AT097,AT101,AT131,AT135,AT139,AT145,AT149#AT025
122828	ATCTTT	ATCTTTTCTTT	InDel,tandem	1	di-allelic	No	-	-	0	-	non-coding	tandem-TCTTT;ref_size=1;1:1	AT054
122870	C	G	SNV	3	di-allelic	Yes	-	-	0	-	non-coding	TCT,C>G=3	AT007,AT069,AT081
122876	TAAAAAAAAA	TAAAAAAAA	InDel,homopolymer	4	di-allelic	No	-	-	0	-	non-coding	poly-A;ref_size=9;-1:4	AT011,AT013,AT014,AT033
122886	C	T	SNV	1	di-allelic	No	-	-	0	-	non-coding	ACC,C>T=1	AT107
122989	C	T	SNV	1	di-allelic	No	-	-	0	-	non-coding	TCC,C>T=1	AT109
123009	A	T#C	SNV	3	multi-allelic	Yes	-	-	0	-	non-coding	TAT,A>T=1,A>C=2	AT025#AT106,AT126
123100	C	T	SNV	1	di-allelic	No	-	-	0	-	non-coding	TCT,C>T=1	AT052
123156	C	A	SNV	4	di-allelic	Yes	-	-	0	-	non-coding	TCA,C>A=4	AT052,AT096,AT097,AT139
123165	A	C	SNV	15	di-allelic	Yes	-	-	0	-	non-coding	AAG,A>C=15	AT012,AT015,AT016,AT018,AT020,AT048,AT053,AT056,AT058,AT087,AT088,AT089,AT092,AT093,AT095
123202	CAAAAA	CAAAA	InDel,homopolymer	2	di-allelic	No	-	-	0	-	non-coding	poly-A;ref_size=5;-1:2	AT009,AT010
123228	C	T	SNV	5	di-allelic	Yes	-	-	0	-	non-coding	TCC,C>T=5	AT052,AT096,AT097,AT131,AT139
123328	A	C	SNV	4	di-allelic	Yes	-	-	0	-	non-coding	TAC,A>C=4	AT068,AT075,AT109,AT124
123369	TAAATTCAAATT	TAAATTCAAATTCAAATT	InDel,tandem	2	di-allelic	No	-	-	0	-	non-coding	tandem-CAAATT;ref_size=1;1:2	AT078,AT094
123435	C	A	SNV	2	di-allelic	Yes	-	-	0	-	non-coding	TCA,C>A=2	AT098,AT142
123462	T	G	SNV	2	di-allelic	Yes	-	-	0	-	non-coding	CTG,T>G=2	AT098,AT142
123463	G	A	SNV	2	di-allelic	Yes	-	-	0	-	non-coding	TGG,G>A=2	AT024,AT026
123509	A	T	SNV	3	di-allelic	-	micro-inversion	-	0	-	non-coding	TAC,A>T=3	AT005,AT094,AT132
123510	C	G	SNV	3	di-allelic	-	micro-inversion	-	0	-	non-coding	ACA,C>G=3	AT005,AT094,AT132
123510	CAAAAAAA	CAAAAAA	InDel,homopolymer	1	di-allelic	No	-	-	0	-	non-coding	poly-A;ref_size=7;-1:1	AT036
123511	A	T	SNV	3	di-allelic	-	micro-inversion	-	0	-	non-coding	CAA,A>T=3	AT005,AT094,AT132
123514	A	T	SNV	2	di-allelic	-	gene-conversion	-	0	-	non-coding	AAA,A>T=2	AT092,AT093
123516	A	G	SNV	2	di-allelic	-	gene-conversion	-	0	-	non-coding	AAA,A>G=2	AT092,AT093
123529	A	T	SNV	1	di-allelic	No	-	-	0	-	non-coding	TAT,A>T=1	AT107
123535	T	C	SNV	1	di-allelic	No	-	-	0	-	non-coding	CTC,T>C=1	AT062
123541	C	G	SNV	8	di-allelic	Yes	-	-	0	-	non-coding	TCA,C>G=8	AT062,AT091,AT103,AT119,AT121,AT129,AT141,AT148
123572	G	C	SNV	5	di-allelic	Yes	-	-	0	-	non-coding	CGG,G>C=5	AT052,AT096,AT097,AT131,AT139
123599	ATTTTTT	ATTTTT	InDel,homopolymer	1	di-allelic	No	-	-	0	-	non-coding	poly-T;ref_size=6;-1:1	AT036
123606	A	C	SNV	1	di-allelic	No	-	-	0	-	non-coding	TAT,A>C=1	AT064
123609	GAAAAAAAAA	GAAAAAAAA#GAAAAAAAAAA	InDel,homopolymer	11	multi-allelic	No	-	-	0	-	non-coding	poly-A;ref_size=9;-1:6,1:5	AT052,AT071,AT096,AT097,AT131,AT139#AT046,AT060,AT098,AT099,AT142
123633	G	A	SNV	8	di-allelic	Yes	-	-	0	-	non-coding	AGA,G>A=8	AT061,AT079,AT111,AT113,AT120,AT125,AT140,AT147
123658	ACTATACCCTATACCCT	ACTATACCCT#ACTATACCCTATACCCTATACCCT	InDel,tandem	8	multi-allelic	No	-	-	0	-	non-coding	tandem-ATACCCT;ref_size=2;-1:3,1:5	AT011,AT013,AT014#AT091,AT103,AT119,AT129,AT148
123674	T	G	SNV	1	di-allelic	No	-	-	0	-	non-coding	CTG,T>G=1	AT062
123717	CAAAAAAAAAAAAA	CAAAAAAAAAA#CAAAAAAAAAAAAAAAAAA#CAAAAAAAAAAAAAAA#CAAAAAAAAAAAAAAAAAAA#CAAAAAAAAAAAAAA#CAAAAAAAAAAAA#CAAAAAAAAAAAAAAAAA	InDel,homopolymer	114	multi-allelic	No	-	-	0	-	non-coding	poly-A;ref_size=13;-3:8,5:6,2:5,6:3,1:82,-1:9,4:1	AT052,AT096,AT097,AT098,AT099,AT131,AT139,AT142#AT003,AT005,AT006,AT042,AT063,AT127#AT068,AT075,AT109,AT124,AT147#AT044,AT045,AT085#AT002,AT008,AT009,AT010,AT011,AT012,AT013,AT014,AT015,AT016,AT017,AT018,AT019,AT020,AT021,AT027,AT033,AT034,AT035,AT036,AT037,AT038,AT041,AT048,AT050,AT056,AT057,AT058,AT059,AT061,AT062,AT064,AT065,AT066,AT070,AT073,AT079,AT082,AT083,AT086,AT088,AT089,AT091,AT092,AT093,AT095,AT100,AT101,AT103,AT104,AT106,AT107,AT111,AT112,AT113,AT114,AT115,AT116,AT117,AT118,AT119,AT120,AT121,AT122,AT125,AT126,AT128,AT129,AT130,AT132,AT133,AT134,AT135,AT136,AT138,AT140,AT141,AT143,AT144,AT145,AT146,AT148#AT022,AT023,AT046,AT049,AT060,AT080,AT084,AT087,AT102#AT043
123730	A	AG	InDel,NHEJ	1	di-allelic	-	multiple-steps	-	0	-	non-coding	MH_size=0;indel_size=1	AT094
123731	T	A	SNV	2	di-allelic	Yes	-	-	0	-	non-coding	ATG,T>A=2	AT076,AT123
123976	G	A	SNV	3	di-allelic	Yes	-	-	0	-	non-coding	TGC,G>A=3	AT037,AT038,AT112
123979	C	T	SNV	1	di-allelic	No	-	-	0	-	non-coding	TCA,C>T=1	AT004
124018	T	G	SNV	1	di-allelic	No	-	-	0	-	non-coding	TTT,T>G=1	AT107
124021	A	T	SNV	2	di-allelic	Yes	-	-	0	-	non-coding	TAA,A>T=2	AT098,AT142
124047	G	C	SNV	2	di-allelic	Yes	-	-	0	-	non-coding	TGG,G>C=2	AT106,AT126
124056	A	C	SNV	8	di-allelic	Yes	-	-	0	-	non-coding	TAG,A>C=8	AT062,AT091,AT103,AT119,AT121,AT129,AT141,AT148
124065	G	A	SNV	1	di-allelic	No	-	-	0	-	non-coding	AGG,G>A=1	AT100
124085	G	A	SNV	2	di-allelic	Yes	-	-	0	-	non-coding	AGA,G>A=2	AT106,AT126
124092	AT	A	InDel,NHEJ	1	di-allelic	-	near-SV	-	0	-	non-coding	MH_size=0;indel_size=-1	AT134
124097	ATTTTTTTTTT	ATTTTTTTTTTT#ATTTTTTTTT	InDel,homopolymer	6	multi-allelic	No	-	-	0	-	non-coding	poly-T;ref_size=10;1:1,-1:5	AT051#AT015,AT016,AT099,AT130,AT136
124123	T	G	SNV	1	di-allelic	No	-	-	0	-	non-coding	ATT,T>G=1	AT099
124126	T	G	SNV	1	di-allelic	No	-	-	0	-	non-coding	CTA,T>G=1	AT149
124133	AATTCTAT	AATTCTATTCTAT	InDel,tandem	1	di-allelic	No	-	-	0	-	non-coding	tandem-TCTAT;ref_size=1;1:1	AT077
124151	T	G	SNV	5	di-allelic	Yes	-	-	0	-	non-coding	ATA,T>G=5	AT091,AT103,AT119,AT129,AT148
124185	A	C	SNV	10	di-allelic	Yes	-	-	0	-	non-coding	TAA,A>C=10	AT012,AT015,AT016,AT018,AT020,AT048,AT056,AT058,AT088,AT089
124197	TAAA	TAAAA	InDel,homopolymer	1	di-allelic	No	-	-	0	-	non-coding	poly-A;ref_size=3;1:1	AT090
124201	TAAAAAAAAA	TAAAAAAAAAAA#TAAAAAAAAAA#TAAAAAA#TAAAAAAAA#TAAAAA#TAAAAAAAAAAAAAAA	InDel,homopolymer	108	multi-allelic	No	-	-	0	-	non-coding	poly-A;ref_size=9;2:1,1:95,-3:1,-1:1,-4:8,6:2	AT077#AT002,AT004,AT006,AT007,AT009,AT010,AT011,AT012,AT013,AT014,AT015,AT016,AT017,AT018,AT020,AT021,AT022,AT023,AT024,AT025,AT026,AT027,AT033,AT036,AT037,AT038,AT039,AT040,AT042,AT043,AT044,AT045,AT046,AT047,AT048,AT049,AT051,AT053,AT054,AT055,AT056,AT057,AT058,AT059,AT060,AT063,AT064,AT065,AT066,AT067,AT069,AT070,AT071,AT072,AT073,AT074,AT076,AT078,AT080,AT081,AT082,AT084,AT085,AT088,AT089,AT092,AT093,AT094,AT095,AT098,AT099,AT100,AT101,AT102,AT104,AT105,AT106,AT107,AT112,AT115,AT117,AT118,AT122,AT123,AT126,AT127,AT130,AT135,AT137,AT138,AT142,AT143,AT144,AT145,AT149#AT008#AT109#AT062,AT091,AT103,AT119,AT121,AT129,AT141,AT148#AT114,AT132
124201	T	A	SNV	1	di-allelic	No	-	-	0	-	non-coding	ATA,T>A=1	AT090
124220	CGTCTAGT	CGTCTAGTCTAGT	InDel,tandem	1	di-allelic	No	-	-	0	-	non-coding	tandem-CTAGT;ref_size=1;1:1	AT070
124261	TAAAAAAAAAAAA	TAAAAAAAAAAAAA#TAAAAAAAAAAA#TAAAAAA	InDel,homopolymer	19	multi-allelic	No	-	-	0	-	non-coding	poly-A;ref_size=12;1:1,-1:16,-6:2	AT070#AT002,AT007,AT039,AT040,AT053,AT055,AT074,AT095,AT098,AT099,AT101,AT115,AT117,AT137,AT142,AT143#AT092,AT093
124261	T	A	SNV	5	di-allelic	Yes	-	-	0	-	non-coding	ATA,T>A=5	AT052,AT096,AT097,AT131,AT139
124265	AAAAAAAAAGAAAAAAA	AAAAAAAA	InDel,MMEJ	1	di-allelic	No	-	-	0	-	non-coding	MH_size=7;indel_size=-9	AT071
124266	AAAAAAAAGAAAAAAAGA	AAAAAAAAGA	InDel,tandem	7	di-allelic	No	-	-	0	-	non-coding	tandem-AAAAAAGA;ref_size=2;-1:7	AT012,AT020,AT048,AT056,AT058,AT088,AT089
124267	AAAAAAAGAAAAAA	AAAAAAA	InDel,MMEJ	3	di-allelic	No	-	-	0	-	non-coding	MH_size=6;indel_size=-7	AT015,AT016,AT018
124274	GAAAAAAA	GAAAAAAAA	InDel,homopolymer	1	di-allelic	No	-	-	0	-	non-coding	poly-A;ref_size=7;1:1	AT114
124281	AG	A	InDel,NHEJ	1	di-allelic	No	-	-	0	-	non-coding	MH_size=0;indel_size=-1	AT017
124296	GTTTTTTTTTT	GTTTTTTTTT#GTTTTTTTTTTT	InDel,homopolymer	34	multi-allelic	No	-	-	0	-	non-coding	poly-T;ref_size=10;-1:26,1:8	AT003,AT004,AT005,AT006,AT035,AT039,AT040,AT042,AT043,AT044,AT045,AT046,AT049,AT055,AT060,AT063,AT073,AT074,AT076,AT080,AT084,AT085,AT102,AT123,AT127,AT137#AT091,AT103,AT105,AT119,AT121,AT129,AT141,AT148
124312	CCTTGATAGA	C	InDel,NHEJ	2	di-allelic	No	-	-	0	-	non-coding	MH_size=0;indel_size=-9	AT015,AT016
124348	G	A	SNV	1	di-allelic	No	-	-	0	-	non-coding	AGT,G>A=1	AT067
124382	C	A	SNV	1	di-allelic	No	-	-	0	-	non-coding	TCA,C>A=1	AT070
124446	G	A	SNV	1	di-allelic	No	-	-	0	-	non-coding	TGC,G>A=1	AT070
124447	CTTTTTTTTTTTTT	CTTTTTTTTTTTTTTT#CTTTTTTTTTTTTTTTTTT#CTTTTTTTTTTTTTT#CTTTTTTTTTTTTTTTTTTT#CTTTTTTTTTTTTTTTTT#CTTTTTTTTTTTTTTTTTTTT#CTTTTTTTTTTTT	InDel,homopolymer	35	multi-allelic	No	-	-	0	-	non-coding	poly-T;ref_size=13;2:1,5:6,1:6,6:10,4:2,7:1,-1:9	AT056#AT064,AT071,AT100,AT103,AT119,AT129#AT006,AT042,AT043,AT048,AT053,AT095#AT012,AT020,AT039,AT040,AT055,AT058,AT074,AT088,AT089,AT137#AT121,AT141#AT033#AT054,AT062,AT066,AT068,AT105,AT106,AT126,AT131,AT138
124477	G	T	SNV	1	di-allelic	No	-	-	0	-	non-coding	AGA,G>T=1	AT054
124488	G	A	SNV	4	di-allelic	Yes	-	-	0	-	non-coding	CGT,G>A=4	AT107,AT114,AT130,AT132
124491	T	G	SNV	1	di-allelic	No	-	-	0	-	non-coding	ATC,T>G=1	AT070
124492	C	T	SNV	7	di-allelic	Yes	-	-	0	-	non-coding	TCT,C>T=7	AT091,AT103,AT119,AT121,AT129,AT141,AT148
124559	A	C	SNV	10	di-allelic	Yes	-	-	0	-	non-coding	CAA,A>C=10	AT012,AT015,AT016,AT018,AT020,AT048,AT056,AT058,AT088,AT089
124563	T	G	SNV	1	di-allelic	No	-	-	0	-	non-coding	TTA,T>G=1	AT008
124588	T	TA	InDel,NHEJ	3	di-allelic	-	multiple-steps	-	0	-	non-coding	MH_size=0;indel_size=1	AT021,AT034,AT144
124589	TAAAAAAAAA	TAAAAAAAAAA	InDel,homopolymer	88	di-allelic	No	-	-	0	-	non-coding	poly-A;ref_size=9;1:88	AT001,AT003,AT004,AT005,AT006,AT007,AT019,AT024,AT025,AT026,AT033,AT035,AT036,AT039,AT040,AT041,AT042,AT043,AT044,AT045,AT046,AT047,AT049,AT050,AT051,AT052,AT054,AT055,AT060,AT061,AT063,AT067,AT069,AT070,AT071,AT072,AT074,AT075,AT076,AT077,AT078,AT079,AT080,AT081,AT083,AT084,AT085,AT086,AT090,AT091,AT094,AT096,AT097,AT102,AT103,AT105,AT106,AT107,AT108,AT109,AT111,AT113,AT114,AT116,AT119,AT120,AT121,AT123,AT125,AT126,AT127,AT128,AT129,AT130,AT131,AT132,AT133,AT134,AT136,AT137,AT139,AT140,AT141,AT143,AT146,AT147,AT148,AT149
124589	T	A	SNV	5	di-allelic	-	multiple-steps	-	0	-	non-coding	TTA,T>A=5	AT021,AT034,AT098,AT142,AT144
124603	TTGCATGGAT	TTGCATGGATGCATGGAT	InDel,tandem	5	di-allelic	No	-	-	0	-	non-coding	tandem-GCATGGAT;ref_size=1;1:5	AT091,AT103,AT119,AT129,AT148
124657	G	T	SNV	1	di-allelic	No	-	-	0	-	non-coding	AGT,G>T=1	AT149
124669	T	G	SNV	1	di-allelic	No	-	-	0	-	non-coding	GTC,T>G=1	AT026
124676	AAATTCTCA	AA	InDel,NHEJ	10	di-allelic	No	-	-	0	-	non-coding	MH_size=1;indel_size=-7	AT012,AT015,AT016,AT018,AT020,AT048,AT056,AT058,AT088,AT089
124699	A	T	SNV	7	di-allelic	Yes	-	-	0	-	non-coding	AAT,A>T=7	AT091,AT103,AT119,AT121,AT129,AT141,AT148
124702	A	C	SNV	1	di-allelic	No	-	-	0	-	non-coding	GAG,A>C=1	AT033
124739	AATATATATATATATATA	AATATATATATATATATATATA#AATATATATATATATA#AATATATATATATATATATA	InDel,tandem	33	multi-allelic	No	-	-	0	-	non-coding	tandem-TA;ref_size=8;1:1,-1:2,1:30	AT077#AT078,AT106#AT007,AT024,AT025,AT026,AT036,AT039,AT040,AT047,AT051,AT054,AT055,AT067,AT068,AT069,AT074,AT075,AT081,AT087,AT090,AT094,AT101,AT107,AT109,AT114,AT126,AT130,AT131,AT132,AT137,AT149
124768	C	G	SNV	4	di-allelic	Yes	-	-	0	-	non-coding	ACT,C>G=4	AT019,AT035,AT116,AT128
124885	CTTTCTA	CTTTCTATTTCTA	InDel,tandem	1	di-allelic	No	-	-	0	-	non-coding	tandem-TTTCTA;ref_size=1;1:1	AT134
124930	C	T	SNV	1	di-allelic	No	-	-	0	-	non-coding	TCA,C>T=1	AT078
124940	TAATTTCATTCTAATAAATTTCATTCTAATAA	TAATTTCATTCTAATAA	InDel,tandem	1	di-allelic	No	-	-	0	-	non-coding	tandem-ATTTCATTCTAATAA;ref_size=2;-1:1	AT114
124941	A	C	SNV	1	di-allelic	No	-	-	0	-	non-coding	TAA,A>C=1	AT062
124951	T	C	SNV	1	di-allelic	No	-	-	0	-	non-coding	CTA,T>C=1	AT149
124963	TTCTAATA	TTCTAATATCTAATA	InDel,tandem	1	di-allelic	No	-	-	0	-	non-coding	tandem-TCTAATA;ref_size=1;1:1	AT110
124967	AATAATATAATA	AATAATATAATATAATA	InDel,tandem	2	di-allelic	No	-	-	0	-	non-coding	tandem-TAATA;ref_size=2;1:2	AT092,AT093
124983	ATAATAAAGTTA	ATAATAAAGTTAATAAAGTTA	InDel,tandem	1	di-allelic	No	-	-	0	-	non-coding	tandem-ATAAAGTTA;ref_size=1;1:1	AT069
125017	A	T	SNV	31	di-allelic	Yes	-	-	0	-	non-coding	AAT,A>T=31	AT001,AT019,AT034,AT035,AT041,AT050,AT061,AT062,AT079,AT083,AT091,AT103,AT106,AT108,AT111,AT113,AT116,AT119,AT120,AT121,AT125,AT126,AT128,AT129,AT134,AT136,AT140,AT141,AT146,AT147,AT148
125018	T	A	SNV	1	di-allelic	No	-	-	0	-	non-coding	ATG,T>A=1	AT071
125040	CAATTACAATGAATAAT	CAATTACAATGAATAATTACAATGAATAAT	InDel,tandem	1	di-allelic	No	-	-	0	-	non-coding	tandem-TACAATGAATAAT;ref_size=1;1:1	AT034
125085	T	G	SNV	1	di-allelic	No	-	-	0	-	non-coding	ATA,T>G=1	AT004
125087	T	G	SNV	1	di-allelic	No	-	-	0	-	non-coding	ATA,T>G=1	AT020
125091	CTTTTTTTTT	CTTTTTTTT#CTTTTTTTTTT#CTTTTTTTTTTTT#CTTTTTTTTTTT	InDel,homopolymer	84	multi-allelic	No	-	-	0	-	non-coding	poly-T;ref_size=9;-1:6,1:48,3:2,2:28	AT005,AT052,AT059,AT096,AT097,AT139#AT002,AT004,AT006,AT007,AT008,AT021,AT025,AT033,AT034,AT036,AT037,AT038,AT039,AT040,AT042,AT043,AT047,AT050,AT055,AT056,AT062,AT063,AT067,AT069,AT070,AT072,AT073,AT074,AT075,AT078,AT081,AT086,AT087,AT092,AT093,AT094,AT099,AT100,AT107,AT109,AT112,AT115,AT117,AT133,AT137,AT138,AT146,AT149#AT106,AT126#AT001,AT019,AT035,AT041,AT061,AT064,AT071,AT077,AT079,AT083,AT091,AT103,AT108,AT111,AT113,AT116,AT119,AT120,AT121,AT125,AT128,AT129,AT134,AT136,AT140,AT141,AT147,AT148
125122	A	C	SNV	1	di-allelic	No	-	-	0	-	non-coding	AAT,A>C=1	AT003
125221	C	G	SNV	1	di-allelic	No	-	-	0	-	non-coding	ACA,C>G=1	AT107
125240	C	G	SNV	1	di-allelic	No	-	-	0	-	non-coding	TCA,C>G=1	AT130
125242	T	G	SNV	1	di-allelic	No	-	-	0	-	non-coding	ATA,T>G=1	AT025
125251	ATT	ATTT	InDel,homopolymer	1	di-allelic	No	-	-	0	-	non-coding	poly-T;ref_size=2;1:1	AT084
125343	A	C	SNV	143	di-allelic	Yes	-	-	0	-	non-coding	TAT,A>C=143	AT001,AT002,AT003,AT004,AT005,AT006,AT007,AT008,AT009,AT010,AT011,AT012,AT013,AT014,AT015,AT016,AT017,AT018,AT019,AT020,AT021,AT022,AT023,AT024,AT025,AT026,AT027,AT033,AT034,AT035,AT036,AT037,AT038,AT039,AT040,AT041,AT042,AT043,AT044,AT045,AT046,AT047,AT048,AT049,AT050,AT051,AT052,AT053,AT054,AT055,AT056,AT057,AT058,AT059,AT060,AT061,AT062,AT063,AT064,AT065,AT066,AT067,AT068,AT069,AT070,AT071,AT072,AT073,AT074,AT075,AT076,AT077,AT078,AT079,AT080,AT081,AT082,AT083,AT084,AT085,AT086,AT087,AT088,AT089,AT090,AT091,AT092,AT093,AT094,AT095,AT096,AT097,AT098,AT099,AT100,AT101,AT102,AT103,AT104,AT105,AT106,AT107,AT108,AT109,AT111,AT112,AT113,AT114,AT115,AT116,AT117,AT118,AT119,AT120,AT121,AT122,AT123,AT124,AT125,AT126,AT127,AT128,AT129,AT130,AT131,AT132,AT133,AT134,AT135,AT136,AT137,AT138,AT139,AT140,AT141,AT142,AT143,AT144,AT145,AT146,AT147,AT148,AT149
125371	GTTT	GTTTT	InDel,homopolymer	1	di-allelic	No	-	-	0	-	non-coding	poly-T;ref_size=3;1:1	AT056
125435	A	T	SNV	1	di-allelic	No	-	-	0	-	non-coding	CAA,A>T=1	AT017
125438	TTGTATTA	TTGTATTATGTATTA	InDel,tandem	1	di-allelic	No	-	-	0	-	non-coding	tandem-TGTATTA;ref_size=1;1:1	AT149
125445	A	T	SNV	1	di-allelic	No	-	-	0	-	non-coding	TAA,A>T=1	AT054
125446	A	AT	InDel,NHEJ	7	di-allelic	Yes	unexplained	-	0	-	non-coding	MH_size=0;indel_size=1	AT012,AT020,AT048,AT056,AT058,AT088,AT089
125450	T	G	SNV	10	di-allelic	Yes	unexplained	-	0	-	non-coding	ATA,T>G=10	AT012,AT015,AT016,AT018,AT020,AT048,AT056,AT058,AT088,AT089
125480	C	T	SNV	1	di-allelic	No	-	-	0	-	non-coding	TCA,C>T=1	AT005
125551	A	C	SNV	1	di-allelic	No	-	-	0	-	non-coding	GAG,A>C=1	AT072
125601	TTAAATATAAATA	TTAAATATAAATATAAATA	InDel,tandem	1	di-allelic	No	-	-	0	-	non-coding	tandem-TAAATA;ref_size=2;1:1	AT072
125637	GATACATAAGGGCATGTACATATA	GATACATAAGGGCATGTACATATACATAAGGGCATGTACATATA	InDel,tandem	3	di-allelic	-	multiple-steps	-	0	-	non-coding	tandem-CATAAGGGCATGTACATATA;ref_size=1;1:3	AT037,AT038,AT112
125660	A	C	SNV	1	di-allelic	No	-	-	0	-	non-coding	TAG,A>C=1	AT021
125677	GAAAAAAA	GAAAAAAAA	InDel,homopolymer	3	di-allelic	No	-	-	0	-	non-coding	poly-A;ref_size=7;1:3	AT011,AT013,AT014
125693	G	A	SNV	2	di-allelic	Yes	-	-	0	-	non-coding	AGT,G>A=2	AT086,AT133
125706	T	G	SNV	1	di-allelic	No	-	-	0	-	non-coding	CTT,T>G=1	AT025
125720	TAAAAAAA	TAAAAA	InDel,homopolymer	8	di-allelic	No	-	-	0	-	non-coding	poly-A;ref_size=7;-2:8	AT001,AT019,AT035,AT041,AT083,AT108,AT116,AT128
125729	G	A	SNV	5	di-allelic	Yes	-	-	0	-	non-coding	GGG,G>A=5	AT039,AT040,AT055,AT074,AT137
125762	TAGTATTTAATAGACAAGTATTTAATA	TAGTATTTAATAGACAAGTATTTAATAGACAAGTATTTAATA	InDel,tandem	1	di-allelic	No	-	-	0	-	non-coding	tandem-GACAAGTATTTAATA;ref_size=1;1:1	AT138
125800	GAAAAAAAAAA	GAAAAAAAAAAAA#GAAAAAAAA#GAAAAAAAAA#GAAAAAAAAAAA	InDel,homopolymer	68	multi-allelic	No	-	-	0	-	non-coding	poly-A;ref_size=10;2:1,-2:1,-1:43,1:23	AT036#AT134#AT005,AT007,AT015,AT016,AT019,AT020,AT021,AT026,AT033,AT035,AT041,AT050,AT054,AT061,AT064,AT068,AT077,AT079,AT083,AT091,AT098,AT099,AT103,AT106,AT108,AT111,AT113,AT119,AT120,AT121,AT124,AT125,AT126,AT128,AT129,AT136,AT140,AT141,AT142,AT146,AT147,AT148,AT149#AT003,AT006,AT009,AT010,AT011,AT013,AT014,AT022,AT023,AT044,AT046,AT049,AT060,AT072,AT084,AT092,AT093,AT096,AT097,AT102,AT131,AT132,AT139
125868	CTACTTATACTTAT	CTACTTAT	InDel,tandem	1	di-allelic	No	-	-	0	-	non-coding	tandem-ACTTAT;ref_size=2;-1:1	AT146
125942	A	C	SNV	2	di-allelic	Yes	-	-	0	-	non-coding	CAA,A>C=2	AT121,AT141
126043	A	C	SNV	1	di-allelic	No	-	-	0	-	non-coding	TAG,A>C=1	AT021
127658	G	T	SNV	7	di-allelic	Yes	-	-	0	psbC_CDS	psbC_all_SNV_effects.txt=508,GTA,TTA,170,V,L,missense	TGT,G>T=7	AT061,AT079,AT113,AT120,AT125,AT140,AT147
128134	G	A	SNV	1	di-allelic	No	-	-	0	psbC_CDS	psbC_all_SNV_effects.txt=984,GTG,GTA,328,V,V,synonymous	TGG,G>A=1	AT137
128194	A	G	SNV	1	di-allelic	No	-	-	0	psbC_CDS	psbC_all_SNV_effects.txt=1044,GAA,GAG,348,E,E,synonymous	AAG,A>G=1	AT021
128461	A	C	SNV	1	di-allelic	No	-	-	0	psbC_CDS	psbC_all_SNV_effects.txt=1311,CTA,CTC,437,L,L,synonymous	TAT,A>C=1	AT146
128598	A	G	SNV	4	di-allelic	Yes	-	-	0	-	non-coding	CAT,A>G=4	AT002,AT101,AT115,AT117
128613	C	A	SNV	1	di-allelic	No	-	-	0	-	non-coding	TCT,C>A=1	AT059
128650	C	T	SNV	31	di-allelic	Yes	-	-	0	-	non-coding	TCG,C>T=31	AT001,AT019,AT034,AT035,AT041,AT050,AT061,AT062,AT079,AT083,AT091,AT103,AT106,AT108,AT111,AT113,AT116,AT119,AT120,AT121,AT125,AT126,AT128,AT129,AT134,AT136,AT140,AT141,AT146,AT147,AT148
128654	T	TGG	InDel,NHEJ	2	di-allelic	-	micro-inversion	-	0	-	non-coding	MH_size=0;indel_size=2	AT092,AT093
128658	C	G	SNV	2	di-allelic	-	micro-inversion	-	0	-	non-coding	ACT,C>G=2	AT092,AT093
128661	TCC	T	InDel,NHEJ	2	di-allelic	-	micro-inversion	-	0	-	non-coding	MH_size=0;indel_size=-2	AT092,AT093
128682	T	G	SNV	1	di-allelic	No	-	-	0	-	non-coding	TTA,T>G=1	AT131
128696	A	C	SNV	1	di-allelic	No	-	-	0	-	non-coding	AAG,A>C=1	AT105
128727	A	G	SNV	1	di-allelic	No	-	-	0	-	non-coding	TAG,A>G=1	AT034
128835	G	A	SNV	1	di-allelic	No	-	-	0	-	non-coding	CGA,G>A=1	AT144
128909	G	C	SNV	2	di-allelic	Yes	-	-	0	-	non-coding	AGA,G>C=2	AT027,AT057
128927	G	T	SNV	1	di-allelic	No	-	-	0	-	non-coding	TGA,G>T=1	AT138
128934	TTTAATAGGTCTATAAAT	TTTAATAGGTCTATAAATTAATAGGTCTATAAAT	InDel,tandem	2	di-allelic	No	-	-	0	-	non-coding	tandem-TAATAGGTCTATAAAT;ref_size=1;1:2	AT009,AT010
128993	G	A	SNV	1	di-allelic	No	-	-	0	-	non-coding	CGT,G>A=1	AT008
128998	T	C	SNV	29	di-allelic	Yes	-	-	0	-	non-coding	GTG,T>C=29	AT001,AT019,AT034,AT035,AT041,AT050,AT061,AT062,AT079,AT083,AT091,AT103,AT108,AT111,AT113,AT116,AT119,AT120,AT121,AT125,AT128,AT129,AT134,AT136,AT140,AT141,AT146,AT147,AT148
129149	ATTCTTTTGTT	AT	InDel,NHEJ	3	di-allelic	No	-	-	0	-	non-coding	MH_size=1;indel_size=-9	AT098,AT099,AT142
129239	C	T	SNV	1	di-allelic	No	-	-	0	psbZ_CDS	psbZ_all_SNV_effects.txt=58,CTG,TTG,20,L,L,synonymous	ACT,C>T=1	AT144
129525	A	C	SNV	1	di-allelic	No	-	-	0	-	non-coding	AAT,A>C=1	AT078
129535	ACTAAATATGAAATAGTTCCTAAATATGAAATAGT	ACTAAATATGAAATAGT	InDel,MMEJ	22	di-allelic	No	-	-	0	-	non-coding	MH_size=16;indel_size=-18	AT004,AT007,AT024,AT025,AT026,AT039,AT040,AT047,AT051,AT054,AT055,AT067,AT069,AT070,AT071,AT074,AT078,AT081,AT090,AT094,AT105,AT137
129541	TATGAAATAGTTCCTAAA	T	InDel,NHEJ	1	di-allelic	-	multiple-steps	-	0	-	non-coding	MH_size=0;indel_size=-17	AT149
129551	TTCCTAAATATGA	T	InDel,NHEJ	1	di-allelic	-	multiple-steps	-	0	-	non-coding	MH_size=0;indel_size=-12	AT077
129559	TA	T	InDel,NHEJ	1	di-allelic	-	multiple-steps	-	0	-	non-coding	MH_size=0;indel_size=-1	AT149
129567	AGTAAT	A	InDel,NHEJ	1	di-allelic	-	multiple-steps	-	0	-	non-coding	MH_size=0;indel_size=-5	AT077
129569	T	TTCATAAATATGA	InDel,NHEJ	2	di-allelic	-	multiple-steps	-	0	-	non-coding	MH_size=0;indel_size=12	AT106,AT126
129572	TAAAAAAAAA	TAAAAAAAA#TAAAAAAAAAA#TAAAAA	InDel,homopolymer	33	multi-allelic	No	-	-	0	-	non-coding	poly-A;ref_size=9;-1:28,1:4,-4:1	AT001,AT019,AT034,AT035,AT050,AT061,AT062,AT079,AT083,AT091,AT103,AT108,AT111,AT113,AT116,AT119,AT120,AT121,AT125,AT128,AT129,AT134,AT136,AT140,AT141,AT146,AT147,AT148#AT008,AT065,AT135,AT145#AT110
129572	T	A	SNV	1	di-allelic	No	-	-	0	-	non-coding	ATA,T>A=1	AT075
129573	A	AGTAAT	InDel,NHEJ	2	di-allelic	-	multiple-steps	-	0	-	non-coding	MH_size=0;indel_size=5	AT106,AT126
129577	AAAAATAAA	AAAA	InDel,MMEJ	1	di-allelic	-	multiple-steps	-	0	-	non-coding	MH_size=3;indel_size=-5	AT041
129586	TAAAAAAAA	TAAAAAAAAA	InDel,homopolymer	1	di-allelic	No	-	-	0	-	non-coding	poly-A;ref_size=8;1:1	AT007
129595	C	T	SNV	1	di-allelic	No	-	-	0	-	non-coding	ACG,C>T=1	AT114
129629	A	C	SNV	1	di-allelic	No	-	-	0	-	non-coding	TAT,A>C=1	AT087
129632	GAATATAATAT	GAATAT	InDel,tandem	1	di-allelic	No	-	-	0	-	non-coding	tandem-AATAT;ref_size=2;-1:1	AT087
129642	T	G	SNV	2	di-allelic	Yes	-	-	0	-	non-coding	ATT,T>G=2	AT092,AT093
129644	T	C#A	SNV	5	multi-allelic	Yes	-	-	0	-	non-coding	TTT,T>C=2,T>A=3	AT012,AT130#AT051,AT054,AT090
129668	T	A	SNV	2	di-allelic	-	near-SV	-	0	-	non-coding	ATT,T>A=2	AT092,AT093
129670	C	A	SNV	2	di-allelic	-	near-SV	-	0	-	non-coding	TCT,C>A=2	AT092,AT093
129688	TATTAAATTAAATTAA	TATTAAATTAA#TATTAAATTAAATTAAATTAA	InDel,tandem	21	multi-allelic	No	-	-	0	-	non-coding	tandem-ATTAA;ref_size=3;-1:19,1:2	AT001,AT019,AT035,AT041,AT050,AT061,AT079,AT083,AT108,AT111,AT113,AT116,AT120,AT125,AT128,AT134,AT136,AT140,AT147#AT106,AT126
129688	T	A	SNV	1	di-allelic	-	multiple-steps	-	0	-	non-coding	ATA,T>A=1	AT004
129697	A	C	SNV	9	di-allelic	No	-	-	0	-	non-coding	TAA,A>C=9	AT034,AT044,AT066,AT068,AT076,AT105,AT114,AT123,AT132
129698	A	AT	InDel,NHEJ	1	di-allelic	-	multiple-steps	-	0	-	non-coding	MH_size=0;indel_size=1	AT004
129699	A	T	SNV	1	di-allelic	-	AT-rich	-	0	-	non-coding	AAT,A>T=1	AT146
129700	T	A	SNV	1	di-allelic	-	AT-rich	-	0	-	non-coding	ATT,T>A=1	AT146
129701	T	TC	InDel,NHEJ	1	di-allelic	-	multiple-steps	-	0	-	non-coding	MH_size=0;indel_size=1	AT004
129704	T	G	SNV	1	di-allelic	-	multiple-steps	-	0	-	non-coding	ATA,T>G=1	AT004
129716	AATATTAATATATTAATATAT	AATATTAATATAT#AATATTAATATATTAATATATTAATATAT	InDel,tandem	4	multi-allelic	No	-	-	0	-	non-coding	tandem-TAATATAT;ref_size=2;-1:3,1:1	AT053,AT095,AT131#AT126
129722	AATATATTAATATATAGAATAAATATAATATATATTATTAATATATATATT	AATATATTAATATATATTAATATATA	InDel,tandem	3	di-allelic	No	-	-	0	-	non-coding	tandem-TTAATATATA;ref_size=1;1:3	AT107,AT114,AT132
129722	AATATATTAATATATAGAATAAATATAATATATATTATTAATATATATATT	AATATATT	InDel,MMEJ	1	di-allelic	No	AT-rich	-	0	-	non-coding	MH_size=7;indel_size=-43	AT001
129724	TATATTAATAT	TATATTAATATTAATAT	InDel,tandem	1	di-allelic	No	-	-	0	-	non-coding	tandem-TAATAT;ref_size=1;1:1	AT146
129725	ATATT	ATATTTATT	InDel,tandem	5	di-allelic	No	-	-	0	-	non-coding	tandem-TATT;ref_size=1;1:5	AT046,AT049,AT060,AT080,AT102
129728	T	A	SNV	2	di-allelic	-	near-SV	-	0	-	non-coding	ATT,T>A=2	AT092,AT093
129728	T	TA	InDel,NHEJ	1	di-allelic	-	multiple-steps	-	0	-	non-coding	MH_size=0;indel_size=1	AT059
129729	T	G	SNV	1	di-allelic	-	multiple-steps	-	0	-	non-coding	TTA,T>G=1	AT059
129730	AATATATA	AATATATATATA	InDel,homodimer	10	di-allelic	No	-	-	0	-	non-coding	dimer-TA;ref_size=3;2:10	AT012,AT015,AT016,AT018,AT020,AT048,AT056,AT058,AT088,AT089
129730	AATATATA	AATATATATTTATATATA	InDel,MMEJ	1	di-allelic	No	-	-	0	-	non-coding	MH_size=7;indel_size=10	AT130
129731	A	T	SNV	2	di-allelic	-	near-SV	-	0	-	non-coding	AAT,A>T=2	AT092,AT093
129732	T	TGA	InDel,NHEJ	2	di-allelic	-	near-SV	-	0	-	non-coding	MH_size=0;indel_size=2	AT092,AT093
129734	T	A	SNV	1	di-allelic	-	multiple-steps	-	0	-	non-coding	ATA,T>A=1	AT059
129735	A	C	SNV	2	di-allelic	-	near-SV	-	0	-	non-coding	TAT,A>C=2	AT092,AT093
129736	TAGAA	TA	InDel,NHEJ	1	di-allelic	-	multiple-steps	-	0	-	non-coding	MH_size=1;indel_size=-3	AT059
129737	A	G	SNV	2	di-allelic	-	near-SV	-	0	-	non-coding	TAG,A>G=2	AT092,AT093
129740	AT	ATT	InDel,homopolymer	2	di-allelic	-	near-SV	-	0	-	non-coding	poly-T;ref_size=1;1:2	AT092,AT093
129742	A	C	SNV	2	di-allelic	-	near-SV	-	0	-	non-coding	TAA,A>C=2	AT092,AT093
129747	T	TTA	InDel,NHEJ	2	di-allelic	-	near-SV	-	0	-	non-coding	MH_size=0;indel_size=2	AT092,AT093
129750	T	TTAA	InDel,NHEJ	2	di-allelic	-	near-SV	-	0	-	non-coding	MH_size=0;indel_size=3	AT092,AT093
129752	T	TTA	InDel,NHEJ	2	di-allelic	-	near-SV	-	0	-	non-coding	MH_size=0;indel_size=2	AT092,AT093
129757	T	TCAAGA	InDel,NHEJ	2	di-allelic	-	near-SV	-	0	-	non-coding	MH_size=0;indel_size=5	AT092,AT093
129758	A	T	SNV	1	di-allelic	-	AT-rich	-	0	-	non-coding	TAT,A>T=1	AT034
129759	T	A	SNV	1	di-allelic	-	AT-rich	-	0	-	non-coding	ATT,T>A=1	AT034
129765	T	TTA	InDel,NHEJ	2	di-allelic	-	near-SV	-	0	-	non-coding	MH_size=0;indel_size=2	AT092,AT093
129770	ATTT	A	InDel,NHEJ	2	di-allelic	-	near-SV	-	0	-	non-coding	MH_size=0;indel_size=-3	AT092,AT093
129774	A	C	SNV	1	di-allelic	No	-	-	0	-	non-coding	TAT,A>C=1	AT099
129775	T	A	SNV	2	di-allelic	-	AT-rich	-	0	-	non-coding	ATA,T>A=2	AT098,AT142
129776	AATATATATATATATAT	AATATATATATATATATATATATATAT#AATATATATATATAT#AATATATATATATATATAT#AATATATATATATATATATATATAT#AATATATATATATATATATATAT#AATATATATATATATATATAT	InDel,homodimer	30	multi-allelic	No	-	-	0	-	non-coding	dimer-AT;ref_size=8;5:1,-1:7,1:1,4:4,3:2,2:15	AT042#AT091,AT103,AT119,AT121,AT129,AT141,AT148#AT081#AT107,AT114,AT130,AT132#AT006,AT043#AT002,AT003,AT022,AT023,AT044,AT045,AT063,AT073,AT075,AT076,AT085,AT101,AT115,AT117,AT123
129776	A	T	SNV	2	di-allelic	-	AT-rich	-	0	-	non-coding	TAA,A>T=2	AT098,AT142
129783	A	AG	InDel,NHEJ	2	di-allelic	-	near-SV	-	0	-	non-coding	MH_size=0;indel_size=1	AT092,AT093
129784	T	A	SNV	2	di-allelic	-	near-SV	-	0	-	non-coding	ATA,T>A=2	AT092,AT093
129788	T	A	SNV	2	di-allelic	-	near-SV	-	0	-	non-coding	ATA,T>A=2	AT092,AT093
129791	ATT	AT	InDel,homopolymer	2	di-allelic	-	near-SV	-	0	-	non-coding	poly-T;ref_size=2;-1:2	AT092,AT093
129791	AT	ATATATTAATT	InDel,NHEJ	1	di-allelic	No	multiple-steps	-	0	-	non-coding	MH_size=1;indel_size=9	AT005
129791	AT	ATATATTAATAGT	InDel,NHEJ	1	di-allelic	No	multiple-steps	-	0	-	non-coding	MH_size=1;indel_size=11	AT071
129793	TAATAGAAT	TAAT	InDel,MMEJ	1	di-allelic	No	-	-	0	-	non-coding	MH_size=3;indel_size=-5	AT134
129798	G	T	SNV	2	di-allelic	-	near-SV	-	0	-	non-coding	AGA,G>T=2	AT092,AT093
129803	G	A	SNV	2	di-allelic	-	near-SV	-	0	-	non-coding	TGT,G>A=2	AT092,AT093
129836	G	A	SNV	1	di-allelic	No	-	-	0	-	non-coding	TGA,G>A=1	AT025
130009	A	C	SNV	1	di-allelic	No	-	-	0	-	non-coding	CAA,A>C=1	AT087
130016	G	T	SNV	1	di-allelic	No	-	-	0	-	non-coding	AGA,G>T=1	AT073
130021	T	A	SNV	1	di-allelic	No	-	-	0	-	non-coding	ATA,T>A=1	AT024
130038	C	G	SNV	15	di-allelic	Yes	-	-	0	-	non-coding	CCG,C>G=15	AT012,AT015,AT016,AT018,AT020,AT048,AT053,AT056,AT058,AT087,AT088,AT089,AT092,AT093,AT095
130041	G	A	SNV	5	di-allelic	Yes	-	-	0	-	non-coding	GGA,G>A=5	AT091,AT103,AT119,AT129,AT148
130044	ATATTGTAATTTTTTCCT	ATATTGTAATTTTTTCCTATTGTAATTTTTTCCT	InDel,tandem	8	di-allelic	No	-	-	0	-	non-coding	tandem-ATTGTAATTTTTTCCT;ref_size=1;1:8	AT022,AT023,AT046,AT049,AT060,AT080,AT084,AT102
130123	GAAAAAAAAAA	GAAAAAAAAA#GAAAAAAAAAAA	InDel,homopolymer	28	multi-allelic	No	-	-	0	-	non-coding	poly-A;ref_size=10;-1:2,1:26	AT072,AT149#AT003,AT006,AT022,AT023,AT027,AT042,AT043,AT044,AT045,AT046,AT049,AT057,AT060,AT063,AT073,AT076,AT080,AT084,AT085,AT090,AT098,AT099,AT102,AT123,AT127,AT142
130229	T	C	SNV	143	di-allelic	Yes	-	-	0	-	non-coding	ATT,T>C=143	AT001,AT002,AT003,AT004,AT005,AT006,AT007,AT008,AT009,AT010,AT011,AT012,AT013,AT014,AT015,AT016,AT017,AT018,AT019,AT020,AT021,AT022,AT023,AT024,AT025,AT026,AT027,AT033,AT034,AT035,AT036,AT037,AT038,AT039,AT040,AT041,AT042,AT043,AT044,AT045,AT046,AT047,AT048,AT049,AT050,AT051,AT052,AT053,AT054,AT055,AT056,AT057,AT058,AT059,AT060,AT061,AT062,AT063,AT064,AT065,AT066,AT067,AT068,AT069,AT070,AT071,AT072,AT073,AT074,AT075,AT076,AT077,AT078,AT079,AT080,AT081,AT082,AT083,AT084,AT085,AT086,AT087,AT088,AT089,AT090,AT091,AT092,AT093,AT094,AT095,AT096,AT097,AT098,AT099,AT100,AT101,AT102,AT103,AT104,AT105,AT106,AT107,AT108,AT109,AT111,AT112,AT113,AT114,AT115,AT116,AT117,AT118,AT119,AT120,AT121,AT122,AT123,AT124,AT125,AT126,AT127,AT128,AT129,AT130,AT131,AT132,AT133,AT134,AT135,AT136,AT137,AT138,AT139,AT140,AT141,AT142,AT143,AT144,AT145,AT146,AT147,AT148,AT149
130334	GAAAAAAA	GAAAAAAAAA	InDel,homopolymer	2	di-allelic	No	-	-	0	-	non-coding	poly-A;ref_size=7;2:2	AT086,AT133
130368	C	T	SNV	7	di-allelic	Yes	-	-	0	-	non-coding	CCT,C>T=7	AT091,AT103,AT119,AT121,AT129,AT141,AT148
130567	C	T	SNV	1	di-allelic	No	-	-	0	rps14_CDS	rps14_all_SNV_effects.txt=105,CCG,CCA,35,P,P,synonymous	ACG,C>T=1	AT034
130585	C	G#T	SNV	9	multi-allelic	Yes	-	-	0	rps14_CDS	rps14_all_SNV_effects.txt=87,AAG,AAC,29,K,N,missense#rps14_all_SNV_effects.txt=87,AAG,AAA,29,K,K,synonymous	CCT,C>G=8,C>T=1	AT062,AT091,AT103,AT119,AT121,AT129,AT141,AT148#AT131
130687	G	C	SNV	118	di-allelic	Yes	-	-	0	-	non-coding	TGT,G>C=118	AT001,AT003,AT004,AT005,AT006,AT007,AT012,AT015,AT016,AT018,AT019,AT020,AT021,AT022,AT023,AT024,AT025,AT026,AT033,AT034,AT035,AT036,AT039,AT040,AT041,AT042,AT043,AT044,AT045,AT046,AT047,AT048,AT049,AT050,AT051,AT052,AT053,AT054,AT055,AT056,AT058,AT059,AT060,AT061,AT062,AT063,AT064,AT067,AT068,AT069,AT070,AT071,AT072,AT073,AT074,AT075,AT076,AT077,AT078,AT079,AT080,AT081,AT083,AT084,AT085,AT086,AT087,AT088,AT089,AT090,AT091,AT092,AT093,AT094,AT095,AT096,AT097,AT098,AT099,AT100,AT102,AT103,AT105,AT106,AT107,AT108,AT109,AT111,AT113,AT114,AT116,AT119,AT120,AT121,AT123,AT124,AT125,AT126,AT127,AT128,AT129,AT130,AT131,AT132,AT133,AT134,AT136,AT137,AT139,AT140,AT141,AT142,AT143,AT144,AT146,AT147,AT148,AT149
130720	C	T	SNV	2	di-allelic	Yes	-	-	0	-	non-coding	CCT,C>T=2	AT107,AT132
130803	T	A	SNV	2	di-allelic	Yes	-	-	0	-	non-coding	ATA,T>A=2	AT003,AT051
130890	C	T	SNV	1	di-allelic	No	-	-	0	psaB_CDS	psaB_all_SNV_effects.txt=2121,TTG,TTA,707,L,L,synonymous	CCA,C>T=1	AT004
131208	T	C	SNV	2	di-allelic	Yes	-	-	0	psaB_CDS	psaB_all_SNV_effects.txt=1803,TTA,TTG,601,L,L,synonymous	ATA,T>C=2	AT092,AT093
131559	T	A	SNV	20	di-allelic	Yes	-	-	0	psaB_CDS	psaB_all_SNV_effects.txt=1452,CCA,CCT,484,P,P,synonymous	CTG,T>A=20	AT003,AT006,AT022,AT023,AT042,AT043,AT044,AT045,AT046,AT049,AT060,AT063,AT073,AT076,AT080,AT084,AT085,AT102,AT123,AT127
131574	A	C	SNV	2	di-allelic	Yes	-	-	0	psaB_CDS	psaB_all_SNV_effects.txt=1437,TCT,TCG,479,S,S,synonymous	AAG,A>C=2	AT104,AT118
131949	A	C	SNV	1	di-allelic	No	-	-	0	psaB_CDS	psaB_all_SNV_effects.txt=1062,TCT,TCG,354,S,S,synonymous	AAG,A>C=1	AT025
132156	G	A	SNV	1	di-allelic	No	-	repeat_5	1	psaB_CDS	psaB_all_SNV_effects.txt=855,CTC,CTT,285,L,L,synonymous	TGA,G>A=1	AT072
132248	G	A	SNV	3	di-allelic	Yes	-	-	0	psaB_CDS	psaB_all_SNV_effects.txt=763,CTA,TTA,255,L,L,synonymous	AGA,G>A=3	AT098,AT099,AT142
132360	C	T	SNV	2	di-allelic	Yes	-	-	0	psaB_CDS	psaB_all_SNV_effects.txt=651,CCG,CCA,217,P,P,synonymous	GCG,C>T=2	AT076,AT123
132394	T	G	SNV	1	di-allelic	No	-	-	0	psaB_CDS	psaB_all_SNV_effects.txt=617,TAT,TCT,206,Y,S,missense	ATA,T>G=1	AT068
132753	C	T	SNV	2	di-allelic	Yes	-	-	0	psaB_CDS	psaB_all_SNV_effects.txt=258,CCG,CCA,86,P,P,synonymous	TCG,C>T=2	AT092,AT093
132804	A	C	SNV	1	di-allelic	No	-	-	0	psaB_CDS	psaB_all_SNV_effects.txt=207,GCT,GCG,69,A,A,synonymous	AAG,A>C=1	AT146
132843	T	G	SNV	1	di-allelic	No	-	-	0	psaB_CDS	psaB_all_SNV_effects.txt=168,ATA,ATC,56,I,I,synonymous	TTA,T>G=1	AT021
132933	A	G	SNV	8	di-allelic	Yes	-	-	0	psaB_CDS	psaB_all_SNV_effects.txt=78,GCT,GCC,26,A,A,synonymous	TAG,A>G=8	AT062,AT091,AT103,AT119,AT121,AT129,AT141,AT148
133336	T	G	SNV	1	di-allelic	No	-	-	0	psaA_CDS	psaA_all_SNV_effects.txt=1953,GCA,GCC,651,A,A,synonymous	GTG,T>G=1	AT017
134002	C	T	SNV	1	di-allelic	No	-	-	0	psaA_CDS	psaA_all_SNV_effects.txt=1287,AGG,AGA,429,R,R,synonymous	GCC,C>T=1	AT068
134134	C	T	SNV	3	di-allelic	Yes	-	-	0	psaA_CDS	psaA_all_SNV_effects.txt=1155,CTG,CTA,385,L,L,synonymous	ACA,C>T=3	AT006,AT042,AT043
134136	G	A	SNV	1	di-allelic	No	-	-	0	psaA_CDS	psaA_all_SNV_effects.txt=1153,CTG,TTG,385,L,L,synonymous	AGT,G>A=1	AT050
134203	A	G	SNV	2	di-allelic	Yes	-	-	0	psaA_CDS	psaA_all_SNV_effects.txt=1086,ATT,ATC,362,I,I,synonymous	TAA,A>G=2	AT024,AT026
134554	A	C	SNV	1	di-allelic	No	-	-	0	psaA_CDS	psaA_all_SNV_effects.txt=735,GAT,GAG,245,D,E,missense	GAT,A>C=1	AT100
135001	G	A	SNV	1	di-allelic	No	-	-	0	psaA_CDS	psaA_all_SNV_effects.txt=288,TCC,TCT,96,S,S,synonymous	TGG,G>A=1	AT034
135376	ATTTTTTTTT	ATTTTTTTTTT#ATTTTTTTT	InDel,homopolymer	11	multi-allelic	No	-	-	0	-	non-coding	poly-T;ref_size=9;1:2,-1:9	AT018,AT048#AT001,AT066,AT071,AT076,AT090,AT121,AT123,AT141,AT143
135390	C	T	SNV	15	di-allelic	Yes	-	-	0	-	non-coding	TCT,C>T=15	AT012,AT015,AT016,AT018,AT020,AT048,AT053,AT056,AT058,AT087,AT088,AT089,AT092,AT093,AT095
135516	CTTTTTTATAATTA	CTTTTTTATAATTATTTTTTATAATTA	InDel,tandem	1	di-allelic	No	-	-	0	-	non-coding	tandem-TTTTTTATAATTA;ref_size=1;1:1	AT012
135616	C	A	SNV	1	di-allelic	No	-	-	0	-	non-coding	TCC,C>A=1	AT067
135630	ATTTTTTTT	ATTTTTTTTT	InDel,homopolymer	6	di-allelic	No	-	-	0	-	non-coding	poly-T;ref_size=8;1:6	AT002,AT053,AT095,AT101,AT115,AT117
135672	A	T	SNV	1	di-allelic	No	-	-	0	-	non-coding	TAT,A>T=1	AT077
135693	G	A	SNV	1	di-allelic	No	-	-	0	-	non-coding	AGT,G>A=1	AT051
135734	GGTTTTAGTTTTA	GGTTTTAGTTTTAGTTTTA	InDel,tandem	2	di-allelic	No	-	-	0	-	non-coding	tandem-GTTTTA;ref_size=2;1:2	AT076,AT123
135746	A	AT	InDel,NHEJ	1	di-allelic	No	-	-	0	-	non-coding	MH_size=0;indel_size=1	AT008
135775	T	G	SNV	6	di-allelic	Yes	-	-	0	-	non-coding	CTA,T>G=6	AT039,AT040,AT055,AT074,AT094,AT137
135837	G	A	SNV	1	di-allelic	No	-	-	0	-	non-coding	AGA,G>A=1	AT062
135840	C	T	SNV	10	di-allelic	Yes	-	-	0	-	non-coding	ACG,C>T=10	AT008,AT009,AT010,AT065,AT082,AT104,AT118,AT122,AT135,AT145
135842	A	G	SNV	4	di-allelic	Yes	-	-	0	-	non-coding	GAT,A>G=4	AT107,AT114,AT130,AT132
135906	T	C	SNV	2	di-allelic	Yes	-	-	0	-	non-coding	CTG,T>C=2	AT106,AT126
135951	TATAAAA	TATAAAATAAAA	InDel,tandem	2	di-allelic	No	-	-	0	-	non-coding	tandem-TAAAA;ref_size=1;1:2	AT017,AT124
135970	TATTATAGA	TATTATAGATTATAGA	InDel,tandem	1	di-allelic	No	-	-	0	-	non-coding	tandem-TTATAGA;ref_size=1;1:1	AT054
135971	A	T	SNV	1	di-allelic	No	gene-conversion	-	0	-	non-coding	TAT,A>T=1	AT149
135972	T	C	SNV	1	di-allelic	No	gene-conversion	-	0	-	non-coding	ATT,T>C=1	AT149
135973	TATAGAATAGAATA	TATAGAATA	InDel,tandem	33	di-allelic	No	-	-	0	-	non-coding	tandem-GAATA;ref_size=2;-1:33	AT004,AT005,AT006,AT022,AT023,AT036,AT041,AT042,AT043,AT044,AT045,AT046,AT049,AT052,AT060,AT063,AT070,AT071,AT072,AT073,AT076,AT080,AT083,AT084,AT085,AT094,AT096,AT097,AT102,AT123,AT127,AT131,AT139
135980	TAGAATAA	TA	InDel,NHEJ	1	di-allelic	-	multiple-steps	-	0	-	non-coding	MH_size=1;indel_size=-6	AT003
135981	AGAAT	A	InDel,NHEJ	2	di-allelic	-	multiple-steps	-	0	-	non-coding	MH_size=0;indel_size=-4	AT015,AT016
135985	TAAAAAAAAAAA	TAAAAAAAAAA#TAAAAAAAAAAAA	InDel,homopolymer	5	multi-allelic	No	-	-	0	-	non-coding	poly-A;ref_size=11;-1:2,1:3	AT059,AT100#AT098,AT099,AT142
136256	G	C	SNV	1	di-allelic	No	-	-	0	-	non-coding	TGG,G>C=1	AT070
136263	CAGTTTTTTAACTT	C	InDel,NHEJ	2	di-allelic	No	-	-	0	-	non-coding	MH_size=0;indel_size=-13	AT092,AT093
136272	A	C	SNV	1	di-allelic	No	-	-	0	-	non-coding	TAA,A>C=1	AT105
136284	C	T	SNV	2	di-allelic	Yes	-	-	0	-	non-coding	ACT,C>T=2	AT075,AT109
136323	G	A	SNV	1	di-allelic	No	-	-	0	-	non-coding	AGA,G>A=1	AT036
136418	TAATATAA	TAATATAAATATAA	InDel,tandem	1	di-allelic	No	-	-	0	-	non-coding	tandem-ATATAA;ref_size=1;1:1	AT082
136453	GAAAAAAAA	GAAAAAAAAA	InDel,homopolymer	3	di-allelic	No	-	-	0	-	non-coding	poly-A;ref_size=8;1:3	AT051,AT054,AT090
136513	C	T	SNV	1	di-allelic	No	-	-	0	-	non-coding	GCT,C>T=1	AT033
136525	AATTTATAT	AATTTATATTTATAT	InDel,tandem	1	di-allelic	No	-	-	0	-	non-coding	tandem-TTATAT;ref_size=1;1:1	AT094
136667	CTCATATT	CTCATATTCATATT	InDel,tandem	1	di-allelic	No	-	-	0	-	non-coding	tandem-CATATT;ref_size=1;1:1	AT111
136680	A	C	SNV	42	di-allelic	Yes	-	-	0	-	non-coding	TAT,A>C=42	AT003,AT005,AT006,AT021,AT022,AT023,AT033,AT036,AT042,AT043,AT044,AT045,AT046,AT049,AT052,AT060,AT063,AT068,AT072,AT073,AT075,AT076,AT080,AT084,AT085,AT086,AT096,AT097,AT102,AT107,AT109,AT114,AT123,AT124,AT127,AT130,AT131,AT132,AT133,AT139,AT143,AT144
136697	G	C	SNV	1	di-allelic	No	-	-	0	-	non-coding	TGT,G>C=1	AT042
136724	T	G	SNV	1	di-allelic	No	-	-	0	-	non-coding	TTG,T>G=1	AT134
136885	CTTTTTTT	CTTTTTT	InDel,homopolymer	1	di-allelic	No	-	-	0	-	non-coding	poly-T;ref_size=7;-1:1	AT034
137006	T	G	SNV	1	di-allelic	No	-	-	0	ycf3_exon2_CDS	ycf3_all_SNV_effects.txt=303,CGA,CGC,101,R,R,synonymous	TTC,T>G=1	AT099
137042	G	A	SNV	10	di-allelic	Yes	-	-	0	ycf3_exon2_CDS	ycf3_all_SNV_effects.txt=267,ACC,ACT,89,T,T,synonymous	TGG,G>A=10	AT012,AT015,AT016,AT018,AT020,AT048,AT056,AT058,AT088,AT089
137203	T	G	SNV	1	di-allelic	No	-	-	0	-	non-coding	CTT,T>G=1	AT136
137269	G	A	SNV	1	di-allelic	No	-	-	0	-	non-coding	TGC,G>A=1	AT124
137338	G	A	SNV	1	di-allelic	No	-	-	0	-	non-coding	AGA,G>A=1	AT051
137569	GAAGAAAG	GAAGAAAGAAAG	InDel,tandem	142	di-allelic	No	-	-	0	-	non-coding	tandem-AAAG;ref_size=1;1:142	AT001,AT002,AT003,AT004,AT005,AT006,AT007,AT008,AT009,AT010,AT011,AT012,AT013,AT014,AT015,AT016,AT017,AT018,AT019,AT020,AT021,AT022,AT023,AT024,AT025,AT026,AT027,AT033,AT034,AT035,AT036,AT037,AT038,AT039,AT040,AT041,AT042,AT043,AT044,AT045,AT046,AT047,AT048,AT049,AT050,AT051,AT052,AT053,AT054,AT055,AT056,AT057,AT058,AT059,AT060,AT061,AT062,AT063,AT064,AT065,AT066,AT067,AT068,AT069,AT070,AT072,AT073,AT074,AT075,AT076,AT077,AT078,AT079,AT080,AT081,AT082,AT083,AT084,AT085,AT086,AT087,AT088,AT089,AT090,AT091,AT092,AT093,AT094,AT095,AT096,AT097,AT098,AT099,AT100,AT101,AT102,AT103,AT104,AT105,AT106,AT107,AT108,AT109,AT111,AT112,AT113,AT114,AT115,AT116,AT117,AT118,AT119,AT120,AT121,AT122,AT123,AT124,AT125,AT126,AT127,AT128,AT129,AT130,AT131,AT132,AT133,AT134,AT135,AT136,AT137,AT138,AT139,AT140,AT141,AT142,AT143,AT144,AT145,AT146,AT147,AT148,AT149
137582	C	T	SNV	2	di-allelic	Yes	-	-	0	-	non-coding	TCA,C>T=2	AT075,AT109
137591	G	T	SNV	1	di-allelic	No	-	-	0	-	non-coding	AGA,G>T=1	AT130
137635	C	T	SNV	1	di-allelic	No	-	-	0	-	non-coding	CCT,C>T=1	AT036
137652	ATATT	ATATTTATT	InDel,tandem	8	di-allelic	No	-	-	0	-	non-coding	tandem-TATT;ref_size=1;1:8	AT021,AT033,AT036,AT072,AT086,AT133,AT143,AT144
137787	TTTTAT	TTTTATTTAT	InDel,tandem	1	di-allelic	No	-	-	0	-	non-coding	tandem-TTAT;ref_size=1;1:1	AT073
137870	GAAAAAAAA	GAAAAAAAAA	InDel,homopolymer	95	di-allelic	No	-	-	0	-	non-coding	poly-A;ref_size=8;1:95	AT003,AT004,AT005,AT006,AT007,AT019,AT021,AT022,AT023,AT024,AT025,AT026,AT033,AT034,AT035,AT036,AT039,AT040,AT041,AT042,AT043,AT044,AT045,AT046,AT047,AT049,AT050,AT051,AT052,AT055,AT059,AT060,AT061,AT062,AT063,AT067,AT068,AT069,AT070,AT071,AT072,AT073,AT074,AT075,AT076,AT077,AT078,AT079,AT080,AT081,AT083,AT084,AT085,AT086,AT090,AT091,AT094,AT096,AT097,AT102,AT103,AT105,AT106,AT107,AT109,AT111,AT113,AT114,AT116,AT119,AT120,AT121,AT123,AT124,AT125,AT126,AT127,AT128,AT129,AT130,AT131,AT132,AT133,AT134,AT136,AT137,AT139,AT140,AT141,AT143,AT144,AT146,AT147,AT148,AT149
137918	T	A	SNV	1	di-allelic	No	-	-	0	ycf3_exon1_CDS	ycf3_all_SNV_effects.txt=105,GCA,GCT,35,A,A,synonymous	ATG,T>A=1	AT129
138130	G	A	SNV	4	di-allelic	Yes	-	-	0	-	non-coding	GGA,G>A=4	AT056,AT058,AT088,AT089
138134	CATTAAAA	CATTAAAATTAAAA	InDel,tandem	7	di-allelic	No	-	-	0	-	non-coding	tandem-TTAAAA;ref_size=1;1:7	AT091,AT103,AT119,AT121,AT129,AT141,AT148
138137	T	A	SNV	1	di-allelic	No	-	-	0	-	non-coding	TTA,T>A=1	AT036
138137	TAAAAAAAA	TAAAAAAAAA	InDel,homopolymer	1	di-allelic	No	-	-	0	-	non-coding	poly-A;ref_size=8;1:1	AT090
138519	A	C	SNV	1	di-allelic	No	-	-	0	-	non-coding	CAA,A>C=1	AT034
138538	G	A	SNV	4	di-allelic	Yes	-	-	0	-	non-coding	AGG,G>A=4	AT002,AT101,AT115,AT117
138574	C	T	SNV	1	di-allelic	No	-	-	0	-	non-coding	GCC,C>T=1	AT087
138626	ATTTTTTTTTTT	ATTTTTTTTTTTTTTT#ATTTTTTTTTTTTTTTT#ATTTTTTTTTTTTTTTTTTT#ATTTTTTTTTTTTTTTTT#ATTTTTTTTTTTTTT#ATTTTTTTTTTTTTTTTTTTTT#ATTTTTTTTTT	InDel,homopolymer	106	multi-allelic	No	-	-	0	-	non-coding	poly-T;ref_size=11;4:19,5:68,8:2,6:4,3:7,10:2,-1:4	AT007,AT024,AT025,AT026,AT033,AT039,AT040,AT047,AT051,AT055,AT069,AT074,AT077,AT081,AT090,AT094,AT105,AT137,AT149#AT001,AT003,AT004,AT005,AT006,AT019,AT022,AT023,AT035,AT036,AT041,AT042,AT043,AT044,AT045,AT046,AT049,AT050,AT052,AT059,AT060,AT061,AT062,AT063,AT064,AT068,AT072,AT073,AT075,AT076,AT079,AT080,AT083,AT084,AT085,AT091,AT096,AT097,AT098,AT099,AT100,AT102,AT103,AT106,AT108,AT111,AT113,AT114,AT116,AT119,AT120,AT123,AT125,AT126,AT127,AT128,AT129,AT131,AT134,AT136,AT139,AT140,AT142,AT143,AT144,AT146,AT147,AT148#AT021,AT124#AT034,AT107,AT109,AT132#AT054,AT067,AT070,AT071,AT078,AT086,AT133#AT121,AT141#AT065,AT130,AT135,AT145
139179	C	T	SNV	1	di-allelic	No	-	-	0	rps4_CDS	rps4_all_SNV_effects.txt=81,AAG,AAA,27,K,K,synonymous	CCT,C>T=1	AT099
139224	T	G	SNV	1	di-allelic	No	-	-	0	rps4_CDS	rps4_all_SNV_effects.txt=36,ATA,ATC,12,I,I,synonymous	GTA,T>G=1	AT059
139366	G	T	SNV	2	di-allelic	Yes	-	-	0	-	non-coding	AGA,G>T=2	AT092,AT093
139378	A	C	SNV	1	di-allelic	No	-	-	0	-	non-coding	TAT,A>C=1	AT047
139468	A	C	SNV	9	di-allelic	Yes	-	-	0	-	non-coding	TAA,A>C=9	AT050,AT061,AT079,AT111,AT113,AT120,AT125,AT140,AT147
139475	C	T	SNV	8	di-allelic	Yes	-	-	0	-	non-coding	GCA,C>T=8	AT062,AT091,AT103,AT119,AT121,AT129,AT141,AT148
139526	T	C	SNV	1	di-allelic	No	gene-conversion	-	0	-	non-coding	ATG,T>C=1	AT003
139527	G	T	SNV	1	di-allelic	No	gene-conversion	-	0	-	non-coding	TGA,G>T=1	AT003
139528	A	C	SNV	1	di-allelic	No	gene-conversion	-	0	-	non-coding	GAC,A>C=1	AT003
139542	G	A	SNV	2	di-allelic	Yes	-	-	0	-	non-coding	GGA,G>A=2	AT053,AT095
139618	TAAAAAAAAA	TAAAAAAAAAA#TAAAAAAAA	InDel,homopolymer	11	multi-allelic	No	-	-	0	-	non-coding	poly-A;ref_size=9;1:3,-1:8	AT021,AT053,AT095#AT062,AT091,AT103,AT119,AT121,AT129,AT141,AT148
139636	T	G	SNV	1	di-allelic	No	-	-	0	-	non-coding	ATA,T>G=1	AT105
139724	A	G	SNV	1	di-allelic	No	-	-	0	-	non-coding	AAA,A>G=1	AT062
139845	C	T	SNV	1	di-allelic	No	-	-	0	-	non-coding	GCT,C>T=1	AT017
139890	T	G	SNV	1	di-allelic	No	-	-	0	-	non-coding	ATA,T>G=1	AT082
139898	A	C	SNV	1	di-allelic	No	-	-	0	-	non-coding	AAT,A>C=1	AT034
139905	A	C	SNV	103	di-allelic	Yes	-	-	0	-	non-coding	TAT,A>C=103	AT001,AT003,AT004,AT005,AT006,AT007,AT019,AT021,AT022,AT023,AT024,AT025,AT026,AT033,AT034,AT035,AT036,AT039,AT040,AT041,AT042,AT043,AT044,AT045,AT046,AT047,AT049,AT050,AT051,AT052,AT054,AT055,AT059,AT060,AT061,AT062,AT063,AT064,AT067,AT068,AT069,AT070,AT071,AT072,AT073,AT074,AT075,AT076,AT077,AT078,AT079,AT080,AT081,AT083,AT084,AT085,AT086,AT090,AT091,AT094,AT096,AT097,AT098,AT099,AT100,AT102,AT103,AT105,AT106,AT107,AT108,AT109,AT111,AT113,AT114,AT116,AT119,AT120,AT121,AT123,AT124,AT125,AT126,AT127,AT128,AT129,AT130,AT131,AT132,AT133,AT134,AT136,AT137,AT139,AT140,AT141,AT142,AT143,AT144,AT146,AT147,AT148,AT149
139915	AT	ATT	InDel,homopolymer	6	di-allelic	No	-	-	0	-	non-coding	poly-T;ref_size=1;1:6	AT009,AT010,AT065,AT122,AT135,AT145
139918	T	C	SNV	1	di-allelic	No	-	-	0	-	non-coding	ATA,T>C=1	AT100
139921	T	A	SNV	1	di-allelic	No	gene-conversion	-	0	-	non-coding	GTC,T>A=1	AT134
139922	C	T	SNV	1	di-allelic	No	gene-conversion	-	0	-	non-coding	TCA,C>T=1	AT134
139968	CTTATAATTTTTT	CTT	InDel,MMEJ	4	di-allelic	No	-	-	0	-	non-coding	MH_size=2;indel_size=-10	AT107,AT114,AT130,AT132
139972	T	G	SNV	3	di-allelic	Yes	-	-	0	-	non-coding	ATA,T>G=3	AT026,AT064,AT127
140010	CAATAATAATAATAATAA	CAATAATAATAA	InDel,tandem	2	di-allelic	No	-	-	0	-	non-coding	tandem-TAA;ref_size=5;-2:2	AT051,AT107
140026	A	C	SNV	1	di-allelic	No	-	-	0	-	non-coding	TAA,A>C=1	AT047
140032	C	A	SNV	5	di-allelic	Yes	-	-	0	-	non-coding	TCT,C>A=5	AT052,AT096,AT097,AT131,AT139
140039	TG	TGG	InDel,homopolymer	10	di-allelic	No	-	-	0	-	non-coding	poly-G;ref_size=1;1:10	AT050,AT061,AT079,AT111,AT113,AT120,AT125,AT136,AT140,AT147
140045	TAAAAAAAAAAAAAA	TAAAAAAAAAAAAAAAA#TAAAAAAAAAAAAAAA#TAAAAAAAAAAAA#TAAAAAAAAAAAAA#TAAAAAAAAAA	InDel,homopolymer	58	multi-allelic	No	-	-	0	-	non-coding	poly-A;ref_size=14;2:9,1:42,-2:1,-1:4,-4:2	AT052,AT070,AT096,AT097,AT106,AT126,AT136,AT139,AT146#AT001,AT012,AT015,AT016,AT018,AT019,AT020,AT035,AT039,AT040,AT041,AT048,AT050,AT055,AT056,AT058,AT061,AT062,AT064,AT074,AT075,AT079,AT083,AT088,AT089,AT090,AT099,AT108,AT111,AT113,AT116,AT118,AT120,AT125,AT128,AT131,AT134,AT137,AT140,AT143,AT144,AT147#AT130#AT021,AT024,AT034,AT132#AT076,AT123
140081	C	A	SNV	1	di-allelic	No	-	-	0	-	non-coding	TCT,C>A=1	AT008
140102	GAAAAAAAAAA	GAAAAAAAAAAA#GAAAAAAAAA#GAAAAAAAAAAAA	InDel,homopolymer	28	multi-allelic	No	-	-	0	-	non-coding	poly-A;ref_size=10;1:24,-1:2,2:2	AT009,AT010,AT015,AT016,AT036,AT039,AT040,AT055,AT056,AT064,AT065,AT074,AT077,AT081,AT082,AT086,AT099,AT106,AT122,AT126,AT133,AT135,AT144,AT145#AT059,AT143#AT098,AT142
140201	G	A	SNV	1	di-allelic	No	-	-	0	-	non-coding	TGG,G>A=1	AT007
140286	GAAAAAAAA	GAAAAAAAAA	InDel,homopolymer	3	di-allelic	No	-	-	0	-	non-coding	poly-A;ref_size=8;1:3	AT053,AT095,AT100
140469	CAAACCGGAGTT	C	InDel,NHEJ	1	di-allelic	No	-	-	0	-	non-coding	MH_size=0;indel_size=-11	AT146
140516	C	A	SNV	1	di-allelic	No	-	-	0	-	non-coding	TCA,C>A=1	AT068
140548	T	A	SNV	4	di-allelic	Yes	-	-	0	-	non-coding	CTA,T>A=4	AT107,AT114,AT130,AT132
140575	G	A	SNV	1	di-allelic	No	-	-	0	-	non-coding	CGA,G>A=1	AT099
140591	CAAAAAGGATGAA	CAA	InDel,MMEJ	2	di-allelic	No	-	-	0	-	non-coding	MH_size=2;indel_size=-10	AT086,AT133
140657	G	C	SNV	5	di-allelic	Yes	-	-	0	-	non-coding	TGA,G>C=5	AT052,AT096,AT097,AT131,AT139
140679	A	T	SNV	1	di-allelic	No	-	-	0	-	non-coding	TAT,A>T=1	AT085
140698	C	T	SNV	8	di-allelic	Yes	-	-	0	-	non-coding	TCA,C>T=8	AT062,AT091,AT103,AT119,AT121,AT129,AT141,AT148
140752	A	C	SNV	4	di-allelic	Yes	-	-	0	-	non-coding	TAA,A>C=4	AT007,AT025,AT069,AT081
140770	G	A	SNV	9	di-allelic	Yes	-	-	0	-	non-coding	AGT,G>A=9	AT050,AT061,AT079,AT111,AT113,AT120,AT125,AT140,AT147
140774	G	A	SNV	1	di-allelic	No	-	-	0	-	non-coding	TGA,G>A=1	AT084
140986	T	A	SNV	2	di-allelic	Yes	-	-	0	-	non-coding	ATA,T>A=2	AT086,AT133
141005	T	C	SNV	3	di-allelic	Yes	-	-	0	-	non-coding	ATT,T>C=3	AT037,AT038,AT112
141020	A	G	SNV	1	di-allelic	No	-	-	0	-	non-coding	AAG,A>G=1	AT149
141023	CTTCTTTTATTT	CTTCTTTTATTTTCTTTTATTT	InDel,tandem	1	di-allelic	No	-	-	0	-	non-coding	tandem-TCTTTTATTT;ref_size=1;1:1	AT062
141068	T	C	SNV	42	di-allelic	Yes	-	-	0	-	non-coding	TTT,T>C=42	AT003,AT005,AT006,AT021,AT022,AT023,AT033,AT036,AT042,AT043,AT044,AT045,AT046,AT049,AT052,AT060,AT063,AT068,AT072,AT073,AT075,AT076,AT080,AT084,AT085,AT086,AT096,AT097,AT102,AT107,AT109,AT114,AT123,AT124,AT127,AT130,AT131,AT132,AT133,AT139,AT143,AT144
141068	G	A	SNV	1	di-allelic	No	-	-	0	-	non-coding	AGT,G>A=1	AT069
141149	T	G	SNV	3	di-allelic	-	near-SV	repeat_15,repeat_2,repeat_6,repeat_8	4	-	non-coding	TTA,T>G=3	AT018,AT033,AT132
141152	A	C	SNV	1	di-allelic	-	near-SV	repeat_15,repeat_2,repeat_6,repeat_8	4	-	non-coding	TAC,A>C=1	AT033
141154	T	C	SNV	2	di-allelic	-	near-SV	repeat_15,repeat_2,repeat_6,repeat_8	4	-	non-coding	CTT,T>C=2	AT018,AT132
141157	G	A	SNV	2	di-allelic	-	near-SV	repeat_15,repeat_2,repeat_6,repeat_8	4	-	non-coding	CGG,G>A=2	AT018,AT132
141166	A	C	SNV	4	di-allelic	-	near-SV	repeat_11,repeat_15,repeat_2,repeat_3,repeat_6,repeat_8	6	-	non-coding	TAC,A>C=4	AT018,AT033,AT075,AT132
141167	C	G	SNV	98	di-allelic	-	near-SV	repeat_11,repeat_15,repeat_2,repeat_3,repeat_6,repeat_8	6	-	non-coding	ACA,C>G=98	AT001,AT003,AT004,AT005,AT006,AT007,AT018,AT019,AT021,AT022,AT023,AT024,AT025,AT026,AT033,AT034,AT035,AT036,AT039,AT040,AT041,AT042,AT043,AT044,AT045,AT046,AT047,AT049,AT050,AT051,AT052,AT054,AT055,AT060,AT061,AT062,AT063,AT067,AT068,AT069,AT070,AT071,AT072,AT073,AT074,AT075,AT076,AT077,AT078,AT079,AT080,AT081,AT083,AT084,AT085,AT086,AT090,AT091,AT094,AT096,AT097,AT102,AT103,AT105,AT106,AT107,AT108,AT109,AT111,AT113,AT114,AT116,AT119,AT120,AT121,AT123,AT124,AT125,AT126,AT127,AT128,AT129,AT130,AT131,AT132,AT133,AT134,AT136,AT137,AT139,AT140,AT141,AT143,AT144,AT146,AT147,AT148,AT149
141168	A	G	SNV	3	di-allelic	-	near-SV	repeat_11,repeat_15,repeat_2,repeat_3,repeat_6,repeat_8	6	-	non-coding	CAC,A>G=3	AT018,AT075,AT132
141178	A	G	SNV	2	di-allelic	-	near-SV	repeat_11,repeat_15,repeat_2,repeat_3,repeat_6,repeat_8	6	-	non-coding	AAT,A>G=2	AT033,AT063
141183	G	A	SNV	2	di-allelic	-	near-SV	repeat_11,repeat_15,repeat_2,repeat_3,repeat_6,repeat_8	6	-	non-coding	CGG,G>A=2	AT033,AT063
141185	G	A	SNV	2	di-allelic	-	near-SV	repeat_11,repeat_15,repeat_2,repeat_3,repeat_6,repeat_8	6	-	non-coding	GGG,G>A=2	AT033,AT063
141191	G	T	SNV	9	di-allelic	-	near-SV	repeat_11,repeat_15,repeat_2,repeat_23,repeat_3,repeat_6,repeat_8	7	-	non-coding	TGA,G>T=9	AT002,AT005,AT021,AT054,AT101,AT115,AT117,AT132,AT144
141199	T	C	SNV	10	di-allelic	-	near-SV	repeat_11,repeat_15,repeat_2,repeat_23,repeat_3,repeat_6,repeat_8	7	-	non-coding	CTT,T>C=10	AT001,AT019,AT035,AT041,AT075,AT083,AT108,AT116,AT128,AT132
141201	G	A	SNV	4	di-allelic	-	near-SV	repeat_11,repeat_15,repeat_2,repeat_23,repeat_3,repeat_6,repeat_8	7	-	non-coding	TGT,G>A=4	AT033,AT059,AT063,AT130
141206	ACC	AC	InDel,homopolymer	10	di-allelic	-	near-SV	repeat_11,repeat_15,repeat_2,repeat_23,repeat_3,repeat_6,repeat_8	7	-	non-coding	poly-C;ref_size=2;-1:10	AT001,AT019,AT035,AT041,AT075,AT083,AT108,AT116,AT128,AT132
141211	T	G	SNV	10	di-allelic	-	near-SV	repeat_11,repeat_15,repeat_2,repeat_23,repeat_3,repeat_6,repeat_8	7	-	non-coding	TTA,T>G=10	AT001,AT019,AT035,AT041,AT075,AT083,AT108,AT116,AT128,AT132
141212	AG	A	InDel,NHEJ	10	di-allelic	-	near-SV	repeat_11,repeat_15,repeat_2,repeat_23,repeat_3,repeat_6,repeat_8	7	-	non-coding	MH_size=0;indel_size=-1	AT001,AT019,AT035,AT041,AT075,AT083,AT108,AT116,AT128,AT132
141215	AAAAGCAAGA	AA	InDel,NHEJ	10	di-allelic	-	near-SV	repeat_11,repeat_15,repeat_2,repeat_23,repeat_3,repeat_6,repeat_8	7	-	non-coding	MH_size=1;indel_size=-8	AT001,AT019,AT035,AT041,AT075,AT083,AT108,AT116,AT128,AT132
141226	G	T	SNV	1	di-allelic	-	near-SV	repeat_11,repeat_15,repeat_2,repeat_23,repeat_3,repeat_6,repeat_8	7	-	non-coding	TGA,G>T=1	AT059
141229	C	A	SNV	7	di-allelic	-	near-SV	repeat_11,repeat_15,repeat_2,repeat_23,repeat_3,repeat_6,repeat_8	7	-	non-coding	TCC,C>A=7	AT004,AT033,AT059,AT063,AT070,AT078,AT130
141234	G	A	SNV	16	di-allelic	-	near-SV	repeat_15,repeat_2,repeat_23,repeat_3,repeat_6	5	-	non-coding	CGG,G>A=16	AT001,AT004,AT019,AT033,AT035,AT041,AT063,AT070,AT075,AT078,AT083,AT108,AT116,AT128,AT130,AT132
141239	T	A	SNV	10	di-allelic	-	near-SV	repeat_15,repeat_2,repeat_23,repeat_3,repeat_6	5	-	non-coding	ATG,T>A=10	AT001,AT019,AT035,AT041,AT075,AT083,AT108,AT116,AT128,AT132
141243	C	A	SNV	11	di-allelic	-	near-SV	repeat_15,repeat_2,repeat_3	3	-	non-coding	TCG,C>A=11	AT001,AT019,AT035,AT041,AT059,AT075,AT083,AT108,AT116,AT128,AT132
141244	G	C	SNV	1	di-allelic	-	near-SV	repeat_15,repeat_2,repeat_3	3	-	non-coding	CGA,G>C=1	AT059
141254	A	T	SNV	10	di-allelic	-	near-SV	repeat_15,repeat_2,repeat_3	3	-	non-coding	TAG,A>T=10	AT001,AT019,AT035,AT041,AT075,AT083,AT108,AT116,AT128,AT132
141255	G	T#A	SNV	11	multi-allelic	-	near-SV	repeat_15,repeat_2,repeat_3	3	-	non-coding	AGT,G>T=10,G>A=1	AT001,AT019,AT035,AT041,AT075,AT083,AT108,AT116,AT128,AT132#AT059
141258	G	A	SNV	2	di-allelic	-	near-SV	repeat_15,repeat_2,repeat_3	3	-	non-coding	TGC,G>A=2	AT027,AT057
141260	A	G	SNV	1	di-allelic	-	near-SV	repeat_15,repeat_2,repeat_3	3	-	non-coding	CAG,A>G=1	AT059
141262	A	G	SNV	1	di-allelic	-	near-SV	repeat_15,repeat_2,repeat_3	3	-	non-coding	GAG,A>G=1	AT059
141268	G	C#T	SNV	11	multi-allelic	-	near-SV	repeat_15,repeat_2,repeat_3	3	-	non-coding	TGA,G>C=10,G>T=1	AT001,AT019,AT035,AT041,AT075,AT083,AT108,AT116,AT128,AT132#AT149
141269	A	G	SNV	11	di-allelic	-	near-SV	repeat_15,repeat_2,repeat_3	3	-	non-coding	GAA,A>G=11	AT001,AT019,AT035,AT041,AT075,AT083,AT108,AT116,AT128,AT132,AT149
141275	C	T#G	SNV	3	multi-allelic	-	near-SV	repeat_15,repeat_2,repeat_3	3	-	non-coding	CCT,C>T=2,C>G=1	AT066,AT138#AT149
141277	T	C	SNV	10	di-allelic	-	near-SV	repeat_15,repeat_2,repeat_3	3	-	non-coding	TTA,T>C=10	AT001,AT019,AT035,AT041,AT075,AT083,AT108,AT116,AT128,AT132
141278	A	G	SNV	11	di-allelic	-	near-SV	repeat_15,repeat_2,repeat_3	3	-	non-coding	TAT,A>G=11	AT001,AT019,AT035,AT041,AT075,AT083,AT108,AT116,AT128,AT132,AT149
141281	T	C	SNV	1	di-allelic	-	near-SV	repeat_15,repeat_2,repeat_3	3	-	non-coding	GTC,T>C=1	AT149
141289	A	C	SNV	1	di-allelic	-	near-SV	repeat_15,repeat_2	2	-	non-coding	TAG,A>C=1	AT149
141310	A	G	SNV	3	di-allelic	-	near-SV	repeat_18,repeat_21,repeat_23,repeat_25	4	-	non-coding	TAT,A>G=3	AT004,AT070,AT078
141350	G	T	SNV	9	di-allelic	-	near-SV	repeat_18,repeat_2,repeat_21,repeat_23	4	-	non-coding	TGA,G>T=9	AT001,AT019,AT035,AT041,AT075,AT083,AT108,AT116,AT128
141355	C	T	SNV	9	di-allelic	-	near-SV	repeat_2	1	-	non-coding	CCT,C>T=9	AT001,AT019,AT035,AT041,AT075,AT083,AT108,AT116,AT128
141358	A	G	SNV	9	di-allelic	-	near-SV	repeat_2	1	-	non-coding	CAG,A>G=9	AT001,AT019,AT035,AT041,AT075,AT083,AT108,AT116,AT128
141367	C	A	SNV	8	di-allelic	-	near-SV	repeat_2,repeat_3	2	-	non-coding	TCG,C>A=8	AT001,AT019,AT035,AT041,AT083,AT108,AT116,AT128
141369	G	A	SNV	8	di-allelic	-	near-SV	repeat_2,repeat_3	2	-	non-coding	GGC,G>A=8	AT001,AT019,AT035,AT041,AT083,AT108,AT116,AT128
141379	A	G	SNV	2	di-allelic	-	near-SV	repeat_2,repeat_3	2	-	non-coding	AAT,A>G=2	AT076,AT123
141382	G	T	SNV	1	di-allelic	-	near-SV	repeat_2,repeat_3	2	-	non-coding	TGC,G>T=1	AT078
141384	G	A	SNV	2	di-allelic	-	near-SV	repeat_2,repeat_3	2	-	non-coding	CGG,G>A=2	AT076,AT123
141386	G	A	SNV	2	di-allelic	-	near-SV	repeat_2,repeat_3	2	-	non-coding	GGG,G>A=2	AT076,AT123
141392	T	G	SNV	59	di-allelic	Yes	near-SV	repeat_2,repeat_3	2	-	non-coding	TTA,T>G=59	AT001,AT004,AT012,AT013,AT014,AT015,AT016,AT018,AT019,AT020,AT025,AT034,AT035,AT039,AT040,AT041,AT048,AT050,AT055,AT056,AT058,AT059,AT061,AT071,AT074,AT075,AT076,AT078,AT079,AT083,AT086,AT088,AT089,AT091,AT094,AT103,AT106,AT108,AT111,AT113,AT115,AT116,AT119,AT120,AT121,AT123,AT125,AT128,AT129,AT130,AT133,AT134,AT136,AT137,AT140,AT141,AT146,AT147,AT148
141400	C	T	SNV	1	di-allelic	-	near-SV	repeat_2,repeat_3	2	-	non-coding	CCT,C>T=1	AT018
141407	AC	ACC	InDel,homopolymer	1	di-allelic	-	near-SV	repeat_2,repeat_3	2	-	non-coding	poly-C;ref_size=1;1:1	AT018
141411	G	T	SNV	1	di-allelic	-	near-SV	repeat_12,repeat_2,repeat_3,repeat_7	4	-	non-coding	TGA,G>T=1	AT018
141412	A	AG	InDel,NHEJ	1	di-allelic	-	near-SV	repeat_12,repeat_2,repeat_3,repeat_7	4	-	non-coding	MH_size=0;indel_size=1	AT018
141414	AA	AAAAGCAAGA	InDel,NHEJ	1	di-allelic	-	near-SV	repeat_12,repeat_2,repeat_3,repeat_7	4	-	non-coding	MH_size=1;indel_size=8	AT018
141425	A	G	SNV	1	di-allelic	-	near-SV	repeat_12,repeat_15,repeat_2,repeat_3,repeat_6,repeat_7,repeat_8	7	-	non-coding	CAG,A>G=1	AT018
141430	A	T	SNV	1	di-allelic	-	near-SV	repeat_11,repeat_12,repeat_15,repeat_2,repeat_3,repeat_6,repeat_7,repeat_8	8	-	non-coding	AAG,A>T=1	AT018
141434	A	C	SNV	1	di-allelic	-	near-SV	repeat_11,repeat_12,repeat_15,repeat_2,repeat_3,repeat_6,repeat_7,repeat_8	8	-	non-coding	TAG,A>C=1	AT018
141445	T	A	SNV	1	di-allelic	-	near-SV	repeat_11,repeat_12,repeat_15,repeat_2,repeat_3,repeat_6,repeat_7,repeat_8	8	-	non-coding	TTT,T>A=1	AT018
141446	T	G	SNV	1	di-allelic	-	near-SV	repeat_11,repeat_12,repeat_15,repeat_2,repeat_3,repeat_6,repeat_7,repeat_8	8	-	non-coding	TTT,T>G=1	AT018
141459	C	G	SNV	1	di-allelic	-	near-SV	repeat_11,repeat_12,repeat_15,repeat_18,repeat_2,repeat_21,repeat_23,repeat_25,repeat_3,repeat_6,repeat_7,repeat_8	12	-	non-coding	TCG,C>G=1	AT018
141460	G	A	SNV	1	di-allelic	-	near-SV	repeat_11,repeat_12,repeat_15,repeat_18,repeat_2,repeat_21,repeat_23,repeat_25,repeat_3,repeat_6,repeat_7,repeat_8	12	-	non-coding	CGA,G>A=1	AT018
141468	C	T	SNV	1	di-allelic	-	near-SV	repeat_11,repeat_12,repeat_15,repeat_18,repeat_2,repeat_21,repeat_23,repeat_25,repeat_3,repeat_6,repeat_7,repeat_8	12	-	non-coding	TCG,C>T=1	AT018
141469	G	A	SNV	1	di-allelic	-	near-SV	repeat_11,repeat_12,repeat_15,repeat_18,repeat_2,repeat_21,repeat_23,repeat_25,repeat_3,repeat_6,repeat_7,repeat_8	12	-	non-coding	CGT,G>A=1	AT018
141480	A	C	SNV	1	di-allelic	-	near-SV	repeat_11,repeat_15,repeat_18,repeat_2,repeat_21,repeat_23,repeat_25,repeat_6,repeat_7,repeat_8	10	-	non-coding	TAG,A>C=1	AT094
141482	G	T	SNV	1	di-allelic	-	near-SV	repeat_11,repeat_18,repeat_21,repeat_23,repeat_25,repeat_6,repeat_7,repeat_8	8	-	non-coding	GGA,G>T=1	AT094
141488	G	A	SNV	4	di-allelic	Yes	near-SV	repeat_11,repeat_18,repeat_21,repeat_23,repeat_25,repeat_6,repeat_7,repeat_8	8	-	non-coding	CGA,G>A=4	AT107,AT114,AT130,AT132
141491	C	G	SNV	1	di-allelic	-	near-SV	repeat_11,repeat_18,repeat_21,repeat_23,repeat_25,repeat_6,repeat_7,repeat_8	8	-	non-coding	GCA,C>G=1	AT094
141497	A	C	SNV	1	di-allelic	-	near-SV	repeat_11,repeat_18,repeat_21,repeat_23,repeat_25,repeat_6,repeat_7,repeat_8	8	-	non-coding	TAC,A>C=1	AT094
141507	ATGATACTTGATACTT	ATGATACTT	InDel,tandem	5	di-allelic	No	near-SV	repeat_12,repeat_18,repeat_21,repeat_23,repeat_6,repeat_7	6	-	non-coding	tandem-GATACTT;ref_size=2;-1:5	AT052,AT096,AT097,AT131,AT139
141512	AC	A	InDel,NHEJ	1	di-allelic	-	near-SV	repeat_12,repeat_18,repeat_7	3	-	non-coding	MH_size=0;indel_size=-1	AT094
141513	C	T	SNV	7	di-allelic	Yes	near-SV	repeat_12,repeat_18,repeat_7	3	-	non-coding	ACT,C>T=7	AT091,AT103,AT119,AT121,AT129,AT141,AT148
141514	T	A	SNV	1	di-allelic	-	near-SV	repeat_12,repeat_7	2	-	non-coding	CTT,T>A=1	AT094
141519	A	C	SNV	1	di-allelic	-	near-SV	repeat_12,repeat_7	2	-	non-coding	TAC,A>C=1	AT094
141523	CAGTAGACTAATGGT	CAGTAGACTAATGGTAGTAGACTAATGGT	InDel,tandem	1	di-allelic	No	near-SV	repeat_12,repeat_7	2	-	non-coding	tandem-AGTAGACTAATGGT;ref_size=1;1:1	AT017
141527	AGACT	A	InDel,NHEJ	1	di-allelic	-	near-SV	repeat_12,repeat_7	2	-	non-coding	MH_size=0;indel_size=-4	AT094
141533	AT	A	InDel,NHEJ	1	di-allelic	-	near-SV	repeat_11,repeat_12,repeat_3,repeat_7	4	-	non-coding	MH_size=0;indel_size=-1	AT094
141534	TGGTGGAC	TGGTGGACGGTGGAC	InDel,tandem	3	di-allelic	No	near-SV	repeat_11,repeat_12,repeat_3,repeat_7	4	-	non-coding	tandem-GGTGGAC;ref_size=1;1:3	AT006,AT042,AT043
141538	G	A#C	SNV	2	multi-allelic	-	near-SV	repeat_11,repeat_12,repeat_3,repeat_7	4	-	non-coding	TGG,G>A=1,G>C=1	AT094#AT149
141549	T	A	SNV	1	di-allelic	-	near-SV	repeat_11,repeat_12,repeat_3,repeat_7	4	-	non-coding	TTT,T>A=1	AT149
141550	T	G	SNV	1	di-allelic	-	near-SV	repeat_11,repeat_12,repeat_3,repeat_7	4	-	non-coding	TTT,T>G=1	AT149
141553	C	G	SNV	2	di-allelic	-	near-SV	repeat_11,repeat_12,repeat_3,repeat_7	4	-	non-coding	TCC,C>G=2	AT094,AT149
141554	C	G	SNV	2	di-allelic	No	near-SV	repeat_11,repeat_12,repeat_3,repeat_7	4	-	non-coding	CCG,C>G=2	AT066,AT138
141555	G	A	SNV	2	di-allelic	-	near-SV	repeat_11,repeat_12,repeat_3,repeat_7	4	-	non-coding	CGG,G>A=2	AT094,AT149
141557	G	A	SNV	2	di-allelic	-	near-SV	repeat_11,repeat_12,repeat_3,repeat_7	4	-	non-coding	GGG,G>A=2	AT094,AT149
141563	T	C	SNV	1	di-allelic	-	near-SV	repeat_11,repeat_12,repeat_3,repeat_7	4	-	non-coding	TTG,T>C=1	AT094
141570	G	C	SNV	1	di-allelic	-	near-SV	repeat_11,repeat_12,repeat_3,repeat_7	4	-	non-coding	CGT,G>C=1	AT094
141572	T	C	SNV	1	di-allelic	-	near-SV	repeat_11,repeat_12,repeat_3,repeat_7	4	-	non-coding	TTG,T>C=1	AT094
141576	C	T	SNV	1	di-allelic	-	near-SV	repeat_11,repeat_12,repeat_3,repeat_7	4	-	non-coding	GCC,C>T=1	AT094
141590	A	C	SNV	8	di-allelic	Yes	-	repeat_11,repeat_3,repeat_7	3	-	non-coding	AAC,A>C=8	AT062,AT091,AT103,AT119,AT121,AT129,AT141,AT148
141713	C	G	SNV	1	di-allelic	No	-	-	0	-	non-coding	TCA,C>G=1	AT070
141731	A	T	SNV	1	di-allelic	No	-	-	0	-	non-coding	TAG,A>T=1	AT051
141763	C	T	SNV	1	di-allelic	No	-	-	0	-	non-coding	TCT,C>T=1	AT124
141764	T	G	SNV	3	di-allelic	Yes	-	-	0	-	non-coding	CTC,T>G=3	AT011,AT013,AT014
141765	CTTTTTTTT	CTTTTTTTTT	InDel,homopolymer	1	di-allelic	No	-	-	0	-	non-coding	poly-T;ref_size=8;1:1	AT068
141810	A	G	SNV	1	di-allelic	No	-	-	0	-	non-coding	TAT,A>G=1	AT081
141898	GTATACTATA	GTATACTATACTATA	InDel,tandem	1	di-allelic	No	-	-	0	-	non-coding	tandem-CTATA;ref_size=1;1:1	AT054
141935	C	G	SNV	1	di-allelic	No	-	-	0	-	non-coding	TCA,C>G=1	AT122
141963	TCCCCCCC	TCCCCCCCCCCCCCC#TCCCCCCCCC#TCCCCCCCCCC#TCCCCCCCCCCC#TCCCCCCCC	InDel,homopolymer	137	multi-allelic	No	-	-	0	-	non-coding	poly-C;ref_size=7;7:1,2:43,3:41,4:1,1:51	AT024#AT001,AT004,AT007,AT012,AT015,AT016,AT020,AT025,AT027,AT047,AT048,AT051,AT053,AT054,AT056,AT057,AT058,AT061,AT065,AT067,AT070,AT071,AT077,AT079,AT081,AT082,AT088,AT089,AT090,AT094,AT095,AT099,AT105,AT111,AT113,AT120,AT122,AT125,AT132,AT135,AT140,AT145,AT147#AT003,AT005,AT006,AT008,AT010,AT018,AT019,AT022,AT023,AT026,AT035,AT041,AT042,AT043,AT044,AT045,AT046,AT049,AT050,AT060,AT063,AT069,AT073,AT076,AT080,AT083,AT084,AT085,AT102,AT104,AT106,AT108,AT116,AT118,AT123,AT126,AT127,AT128,AT136,AT146,AT149#AT009#AT002,AT011,AT013,AT014,AT017,AT021,AT033,AT034,AT036,AT037,AT038,AT039,AT040,AT055,AT059,AT062,AT064,AT066,AT068,AT072,AT074,AT075,AT086,AT087,AT091,AT092,AT093,AT098,AT100,AT101,AT103,AT107,AT109,AT112,AT114,AT115,AT117,AT119,AT121,AT124,AT129,AT130,AT133,AT134,AT137,AT138,AT141,AT142,AT143,AT144,AT148
141986	C	T	SNV	1	di-allelic	No	-	-	0	-	non-coding	TCC,C>T=1	AT033
142605	CTTTTTT	CTTTTTTT	InDel,homopolymer	2	di-allelic	No	-	-	0	-	non-coding	poly-T;ref_size=6;1:2	AT064,AT100
142609	T	G	SNV	1	di-allelic	No	-	-	0	-	non-coding	TTT,T>G=1	AT004
142621	T	G	SNV	8	di-allelic	Yes	-	-	0	-	non-coding	TTA,T>G=8	AT062,AT091,AT103,AT119,AT121,AT129,AT141,AT148
142656	G	C	SNV	1	di-allelic	No	-	-	0	-	non-coding	TGA,G>C=1	AT109
142979	T	A	SNV	1	di-allelic	No	-	-	0	ndhK_CDS	ndhK_all_SNV_effects.txt=387,CTA,CTT,129,L,L,synonymous	TTA,T>A=1	AT071
143165	C	G	SNV	1	di-allelic	No	-	-	0	ndhK_CDS	ndhK_all_SNV_effects.txt=201,TCG,TCC,67,S,S,synonymous	TCG,C>G=1	AT136
143170	T	G	SNV	1	di-allelic	No	gene-conversion	-	0	ndhK_CDS	ndhK_all_SNV_effects.txt=196,AGA,CGA,66,R,R,synonymous	CTT,T>G=1	AT071
143171	T	C	SNV	1	di-allelic	No	gene-conversion	-	0	ndhK_CDS	ndhK_all_SNV_effects.txt=195,CCA,CCG,65,P,P,synonymous	TTG,T>C=1	AT071
143369	T	A	SNV	4	di-allelic	Yes	-	-	0	-	non-coding	TTG,T>A=4	AT002,AT101,AT115,AT117
143379	GTTTTTTTT	GTTTTTTTTT	InDel,homopolymer	33	di-allelic	No	-	-	0	-	non-coding	poly-T;ref_size=8;1:33	AT001,AT019,AT034,AT035,AT041,AT050,AT061,AT062,AT069,AT079,AT083,AT091,AT103,AT106,AT107,AT108,AT111,AT113,AT116,AT119,AT120,AT121,AT125,AT126,AT128,AT129,AT134,AT136,AT140,AT141,AT146,AT147,AT148
143379	G	T	SNV	4	di-allelic	-	multiple-steps	-	0	-	non-coding	GGT,G>T=4	AT044,AT045,AT063,AT085
143389	CTTTTTTTTTTTTT	CTTTTTTTTTTTT#CTTTTTTTTTTTTTTT#CTTTTTTTTTTTTTT	InDel,homopolymer	43	multi-allelic	No	-	-	0	-	non-coding	poly-T;ref_size=13;-1:22,2:2,1:19	AT001,AT003,AT006,AT022,AT023,AT033,AT042,AT043,AT044,AT045,AT046,AT049,AT060,AT063,AT073,AT076,AT080,AT084,AT085,AT102,AT123,AT124#AT064,AT100#AT009,AT010,AT011,AT012,AT013,AT014,AT051,AT054,AT065,AT068,AT071,AT075,AT082,AT090,AT104,AT118,AT122,AT135,AT145
143402	TA	T	InDel,NHEJ	1	di-allelic	No	-	-	0	-	non-coding	MH_size=0;indel_size=-1	AT036
143403	A	T	SNV	8	di-allelic	Yes	-	-	0	-	non-coding	TAT,A>T=8	AT019,AT035,AT107,AT114,AT116,AT128,AT130,AT132
143404	TTATTGTAT	TTATTGTATTGTAT	InDel,tandem	1	di-allelic	No	-	-	0	-	non-coding	tandem-TGTAT;ref_size=1;1:1	AT087
143412	T	G	SNV	9	di-allelic	Yes	gene-conversion	-	0	-	non-coding	ATC,T>G=9	AT009,AT010,AT065,AT082,AT104,AT118,AT122,AT135,AT145
143417	T	G	SNV	9	di-allelic	Yes	gene-conversion	-	0	-	non-coding	GTA,T>G=9	AT009,AT010,AT065,AT082,AT104,AT118,AT122,AT135,AT145
143753	T	C	SNV	1	di-allelic	No	-	-	0	ndhC_CDS	ndhC_all_SNV_effects.txt=42,TTA,TTG,14,L,L,synonymous	GTA,T>C=1	AT033
143815	G	A	SNV	1	di-allelic	No	-	-	0	-	non-coding	TGG,G>A=1	AT103
143816	GAAAAAA	GAAAAA	InDel,homopolymer	1	di-allelic	No	-	-	0	-	non-coding	poly-A;ref_size=6;-1:1	AT124
143875	C	T	SNV	25	di-allelic	Yes	-	-	0	-	non-coding	TCT,C>T=25	AT003,AT005,AT006,AT022,AT023,AT042,AT043,AT044,AT045,AT046,AT049,AT060,AT063,AT073,AT076,AT080,AT084,AT085,AT102,AT107,AT114,AT123,AT127,AT130,AT132
143910	ATTTTTTTT	ATTTTTTT#ATTTTTTTTT	InDel,homopolymer	22	multi-allelic	No	-	-	0	-	non-coding	poly-T;ref_size=8;-1:1,1:21	AT075#AT004,AT008,AT009,AT010,AT062,AT065,AT082,AT091,AT103,AT104,AT105,AT118,AT119,AT121,AT122,AT129,AT130,AT135,AT141,AT145,AT148
143977	A	C	SNV	1	di-allelic	No	-	-	0	-	non-coding	TAC,A>C=1	AT041
144000	TGTTTCTATTACTA	TGTTTCTATTACTAGTTTCTATTACTA	InDel,tandem	1	di-allelic	No	-	-	0	-	non-coding	tandem-GTTTCTATTACTA;ref_size=1;1:1	AT036
144021	CTAATATAATAATATAATA	CTAATATAATAATATAATAATATAATA	InDel,tandem	1	di-allelic	No	-	-	0	-	non-coding	tandem-ATATAATA;ref_size=2;1:1	AT134
144024	A	T	SNV	1	di-allelic	No	-	-	0	-	non-coding	AAT,A>T=1	AT068
144037	A	T	SNV	4	di-allelic	Yes	-	-	0	-	non-coding	AAT,A>T=4	AT002,AT101,AT115,AT117
144041	T	G	SNV	31	di-allelic	Yes	-	-	0	-	non-coding	TTA,T>G=31	AT001,AT019,AT034,AT035,AT041,AT050,AT061,AT062,AT079,AT083,AT091,AT103,AT106,AT108,AT111,AT113,AT116,AT119,AT120,AT121,AT125,AT126,AT128,AT129,AT134,AT136,AT140,AT141,AT146,AT147,AT148
144047	G	C	SNV	21	di-allelic	Yes	-	-	0	-	non-coding	TGA,G>C=21	AT003,AT005,AT006,AT022,AT023,AT042,AT043,AT044,AT045,AT046,AT049,AT060,AT063,AT073,AT076,AT080,AT084,AT085,AT102,AT123,AT127
144050	TAATAAC	TAATAACAATAAC	InDel,tandem	1	di-allelic	No	-	-	0	-	non-coding	tandem-AATAAC;ref_size=1;1:1	AT044
144062	ATTTTTTTT	ATTTTTTTTT	InDel,homopolymer	1	di-allelic	No	-	-	0	-	non-coding	poly-T;ref_size=8;1:1	AT146
144091	A	C	SNV	2	di-allelic	Yes	-	-	0	-	non-coding	AAA,A>C=2	AT075,AT109
144092	A	C	SNV	8	di-allelic	Yes	-	-	0	-	non-coding	AAA,A>C=8	AT061,AT079,AT111,AT113,AT120,AT125,AT140,AT147
144094	T	A	SNV	1	di-allelic	-	multiple-steps	-	0	-	non-coding	ATT,T>A=1	AT020
144119	T	C#A	SNV	140	multi-allelic	Yes	-	-	0	-	non-coding	TTA,T>C=1,T>A=139	AT140#AT001,AT002,AT003,AT004,AT005,AT006,AT007,AT008,AT009,AT010,AT012,AT015,AT016,AT017,AT018,AT019,AT020,AT021,AT022,AT023,AT024,AT025,AT026,AT027,AT033,AT034,AT035,AT036,AT037,AT038,AT039,AT040,AT041,AT042,AT043,AT044,AT045,AT046,AT047,AT048,AT049,AT050,AT051,AT052,AT053,AT054,AT055,AT056,AT057,AT058,AT059,AT060,AT061,AT062,AT063,AT064,AT065,AT066,AT067,AT068,AT069,AT070,AT071,AT072,AT073,AT074,AT075,AT076,AT077,AT078,AT079,AT080,AT081,AT082,AT083,AT084,AT085,AT086,AT087,AT088,AT089,AT090,AT091,AT092,AT093,AT094,AT095,AT096,AT097,AT098,AT099,AT100,AT101,AT102,AT103,AT104,AT105,AT106,AT107,AT108,AT109,AT111,AT112,AT113,AT114,AT115,AT116,AT117,AT118,AT119,AT120,AT121,AT122,AT123,AT124,AT125,AT126,AT127,AT128,AT129,AT130,AT131,AT132,AT133,AT134,AT135,AT136,AT137,AT138,AT139,AT141,AT142,AT143,AT144,AT145,AT146,AT147,AT148,AT149
144173	A	C	SNV	1	di-allelic	No	-	-	0	-	non-coding	TAG,A>C=1	AT077
144178	TA	TAA	InDel,homopolymer	1	di-allelic	No	-	-	0	-	non-coding	poly-A;ref_size=1;1:1	AT127
144186	T	G	SNV	1	di-allelic	No	-	-	0	-	non-coding	ATT,T>G=1	AT099
144222	T	G	SNV	1	di-allelic	No	-	-	0	-	non-coding	TTA,T>G=1	AT007
144276	CAAAAAAAAAAA	CAAAAAAAAAAAA#CAAAAAAAAAA#CAAAAAAAAAAAAAAA#CAAAAAAAAAAAAAAAAAAAAA	InDel,homopolymer	34	multi-allelic	No	-	-	0	-	non-coding	poly-A;ref_size=11;1:1,-1:29,4:3,10:1	AT059#AT003,AT006,AT022,AT023,AT037,AT038,AT042,AT043,AT044,AT045,AT046,AT049,AT060,AT063,AT064,AT072,AT075,AT076,AT080,AT084,AT085,AT100,AT102,AT109,AT112,AT114,AT123,AT127,AT132#AT036,AT092,AT093#AT005
144283	AAAAAGAAA	AAAA	InDel,MMEJ	5	di-allelic	-	multiple-steps	-	0	-	non-coding	MH_size=3;indel_size=-5	AT019,AT035,AT116,AT128,AT147
144284	AAAAGAAAG	AAAAG	InDel,tandem	15	di-allelic	No	-	-	0	-	non-coding	tandem-AAAG;ref_size=2;-1:15	AT001,AT041,AT050,AT061,AT079,AT083,AT108,AT111,AT113,AT120,AT125,AT134,AT136,AT140,AT146
144350	C	G#T	SNV	9	multi-allelic	Yes	-	-	0	-	non-coding	ACA,C>G=8,C>T=1	AT062,AT091,AT103,AT119,AT121,AT129,AT141,AT148#AT008
144355	A	T	SNV	1	di-allelic	No	-	-	0	-	non-coding	TAT,A>T=1	AT130
144383	T	A	SNV	1	di-allelic	No	-	-	0	-	non-coding	TTC,T>A=1	AT146
144384	C	A	SNV	5	di-allelic	Yes	-	-	0	-	non-coding	TCT,C>A=5	AT068,AT107,AT114,AT130,AT132
144384	C	CTAAATTATAAATTATAAATTA	InDel,tandem	4	di-allelic	No	-	-	0	-	non-coding	tandem-TAAATTA;ref_size=2;1:4	AT002,AT101,AT115,AT117
144386	A	T	SNV	1	di-allelic	No	-	-	0	-	non-coding	TAA,A>T=1	AT075
144400	G	C	SNV	1	di-allelic	No	-	-	0	-	non-coding	AGT,G>C=1	AT107
144418	CGA	CGAGA	InDel,homodimer	1	di-allelic	No	-	-	0	-	non-coding	dimer-GA;ref_size=1;1:1	AT075
144452	G	T	SNV	97	di-allelic	Yes	-	-	0	-	non-coding	TGA,G>T=97	AT001,AT003,AT004,AT005,AT006,AT007,AT019,AT021,AT022,AT023,AT024,AT025,AT026,AT033,AT034,AT035,AT036,AT039,AT040,AT041,AT042,AT043,AT044,AT045,AT046,AT047,AT049,AT050,AT051,AT052,AT054,AT055,AT060,AT061,AT062,AT063,AT067,AT068,AT069,AT070,AT071,AT072,AT073,AT074,AT075,AT076,AT077,AT078,AT079,AT080,AT081,AT083,AT084,AT085,AT086,AT090,AT091,AT094,AT096,AT097,AT102,AT103,AT105,AT106,AT107,AT108,AT109,AT111,AT113,AT114,AT116,AT119,AT120,AT121,AT123,AT124,AT125,AT126,AT127,AT128,AT129,AT130,AT131,AT132,AT133,AT134,AT136,AT137,AT139,AT140,AT141,AT143,AT144,AT146,AT147,AT148,AT149
144453	A	C	SNV	1	di-allelic	No	-	-	0	-	non-coding	GAA,A>C=1	AT130
144508	ATTTTTTTT	ATTTTTTT	InDel,homopolymer	3	di-allelic	No	-	-	0	-	non-coding	poly-T;ref_size=8;-1:3	AT062,AT066,AT138
144509	T	A	SNV	1	di-allelic	No	multiple-steps	-	0	-	non-coding	ATT,T>A=1	AT008
144577	A	T#C	SNV	44	multi-allelic	Yes	multiple-steps	-	0	-	non-coding	AAT,A>T=24,A>C=20	AT004,AT007,AT024,AT025,AT026,AT039,AT040,AT047,AT051,AT054,AT055,AT067,AT069,AT074,AT077,AT078,AT081,AT090,AT094,AT104,AT105,AT118,AT137,AT149#AT003,AT006,AT022,AT023,AT042,AT043,AT044,AT045,AT046,AT049,AT060,AT063,AT073,AT076,AT080,AT084,AT085,AT102,AT123,AT127
144590	T	G	SNV	2	di-allelic	Yes	-	-	0	-	non-coding	ATT,T>G=2	AT076,AT123
144622	TTCTTAGT	TTCTTAGTCTTAGT	InDel,tandem	1	di-allelic	No	-	-	0	-	non-coding	tandem-CTTAGT;ref_size=1;1:1	AT071
144727	ATTTTTTTTT	ATTTTTTTT	InDel,homopolymer	1	di-allelic	No	-	-	0	-	non-coding	poly-T;ref_size=9;-1:1	AT099
144842	G	A	SNV	1	di-allelic	No	-	-	0	-	non-coding	TGA,G>A=1	AT114
144890	T	C	SNV	1	di-allelic	No	-	-	0	-	non-coding	GTT,T>C=1	AT063
145112	C	T	SNV	1	di-allelic	No	-	-	0	-	non-coding	ACC,C>T=1	AT146
145365	A	C	SNV	2	di-allelic	Yes	-	-	0	-	non-coding	CAT,A>C=2	AT022,AT023
145422	T	G	SNV	1	di-allelic	No	-	-	0	-	non-coding	ATA,T>G=1	AT017
145465	C	T	SNV	1	di-allelic	No	-	-	0	-	non-coding	CCT,C>T=1	AT069
145476	A	G	SNV	97	di-allelic	Yes	-	-	0	-	non-coding	CAA,A>G=97	AT001,AT003,AT004,AT005,AT006,AT007,AT019,AT021,AT022,AT023,AT024,AT025,AT026,AT033,AT034,AT035,AT036,AT039,AT040,AT041,AT042,AT043,AT044,AT045,AT046,AT047,AT049,AT050,AT051,AT052,AT054,AT055,AT060,AT061,AT062,AT063,AT067,AT068,AT069,AT070,AT071,AT072,AT073,AT074,AT075,AT076,AT077,AT078,AT079,AT080,AT081,AT083,AT084,AT085,AT086,AT090,AT091,AT094,AT096,AT097,AT102,AT103,AT105,AT106,AT107,AT108,AT109,AT111,AT113,AT114,AT116,AT119,AT120,AT121,AT123,AT124,AT125,AT126,AT127,AT128,AT129,AT130,AT131,AT132,AT133,AT134,AT136,AT137,AT139,AT140,AT141,AT143,AT144,AT146,AT147,AT148,AT149
145624	A	C	SNV	1	di-allelic	No	-	-	0	-	non-coding	TAT,A>C=1	AT130
145649	ATTTTTTTT	ATTTTTTTTT	InDel,homopolymer	2	di-allelic	No	-	-	0	-	non-coding	poly-T;ref_size=8;1:2	AT106,AT126
145656	TTATA	TTA	InDel,homodimer	8	di-allelic	No	-	-	0	-	non-coding	dimer-TA;ref_size=2;-1:8	AT008,AT009,AT010,AT065,AT082,AT122,AT135,AT145
145657	T	G	SNV	1	di-allelic	No	-	-	0	-	non-coding	TTA,T>G=1	AT072
145691	C	T	SNV	2	di-allelic	Yes	-	-	0	-	non-coding	ACA,C>T=2	AT070,AT071
145837	G	T	SNV	1	di-allelic	No	-	-	0	atpE_CDS	atpE_all_SNV_effects.txt=258,GAC,GAA,86,D,E,missense	TGT,G>T=1	AT143
146268	T	G	SNV	1	di-allelic	No	-	-	0	atpB_CDS	atpB_all_SNV_effects.txt=1320,GTA,GTC,440,V,V,synonymous	ATA,T>G=1	AT100
146286	G	A	SNV	1	di-allelic	No	-	-	0	atpB_CDS	atpB_all_SNV_effects.txt=1302,CCC,CCT,434,P,P,synonymous	AGG,G>A=1	AT111
146406	A	C	SNV	2	di-allelic	Yes	-	-	0	atpB_CDS	atpB_all_SNV_effects.txt=1182,ACT,ACG,394,T,T,synonymous	AAG,A>C=2	AT096,AT139
146472	T	G	SNV	1	di-allelic	No	-	-	0	atpB_CDS	atpB_all_SNV_effects.txt=1116,TCA,TCC,372,S,S,synonymous	TTG,T>G=1	AT021
146676	G	A	SNV	1	di-allelic	No	-	-	0	atpB_CDS	atpB_all_SNV_effects.txt=912,ACC,ACT,304,T,T,synonymous	CGG,G>A=1	AT054
146925	G	C	SNV	1	di-allelic	No	-	-	0	atpB_CDS	atpB_all_SNV_effects.txt=663,GTC,GTG,221,V,V,synonymous	TGA,G>C=1	AT090
147123	T	A	SNV	1	di-allelic	No	-	-	0	atpB_CDS	atpB_all_SNV_effects.txt=465,GTA,GTT,155,V,V,synonymous	CTA,T>A=1	AT047
147297	A	C	SNV	1	di-allelic	No	-	-	0	atpB_CDS	atpB_all_SNV_effects.txt=291,CCT,CCG,97,P,P,synonymous	GAG,A>C=1	AT134
147447	C	T	SNV	1	di-allelic	No	-	-	0	atpB_CDS	atpB_all_SNV_effects.txt=141,CTG,CTA,47,L,L,synonymous	CCA,C>T=1	AT134
147590	TAAAAAAAA	TAAAAAAA	InDel,homopolymer	1	di-allelic	No	-	-	0	-	non-coding	poly-A;ref_size=8;-1:1	AT008
147656	T	G	SNV	1	di-allelic	No	-	-	0	-	non-coding	TTA,T>G=1	AT144
147710	C	T	SNV	1	di-allelic	No	-	-	0	-	non-coding	ACC,C>T=1	AT149
147717	G	A	SNV	3	di-allelic	Yes	-	-	0	-	non-coding	CGG,G>A=3	AT098,AT099,AT142
147772	C	T	SNV	8	di-allelic	Yes	-	-	0	-	non-coding	TCA,C>T=8	AT001,AT019,AT035,AT041,AT083,AT108,AT116,AT128
147828	C	CA	InDel,NHEJ	2	di-allelic	No	-	-	0	-	non-coding	MH_size=0;indel_size=1	AT121,AT141
147855	AT	ATT	InDel,homopolymer	9	di-allelic	No	-	-	0	-	non-coding	poly-T;ref_size=1;1:9	AT050,AT061,AT079,AT111,AT113,AT120,AT125,AT140,AT147
147937	CTTTTTTTT	CTTTTTTTTT	InDel,homopolymer	1	di-allelic	No	-	-	0	-	non-coding	poly-T;ref_size=8;1:1	AT107
148002	ACCCCCCC	ACCCCCCCCCCCCCCC#ACCCCCCCCC#ACCCCCCCCCCCCCC#ACCCCCCCCCCCC#ACCCCCCCCCCC#ACCCCCCCCCCCCC#ACCCCCC#ACCCCCCCC#ACCCCCCCCCC	InDel,homopolymer	69	multi-allelic	No	-	-	0	-	non-coding	poly-C;ref_size=7;8:1,2:8,7:2,5:1,4:1,6:5,-1:22,1:19,3:10	AT062#AT001,AT041,AT083,AT092,AT093,AT134,AT136,AT146#AT091,AT129#AT034#AT061#AT103,AT119,AT121,AT141,AT148#AT003,AT006,AT022,AT023,AT042,AT043,AT044,AT045,AT046,AT049,AT060,AT063,AT066,AT073,AT076,AT080,AT084,AT085,AT102,AT123,AT127,AT138#AT019,AT024,AT026,AT035,AT039,AT040,AT054,AT055,AT074,AT077,AT090,AT094,AT106,AT108,AT116,AT126,AT128,AT137,AT149#AT050,AT067,AT078,AT079,AT111,AT113,AT120,AT125,AT140,AT147
148052	C	G	SNV	1	di-allelic	No	-	-	0	-	non-coding	TCT,C>G=1	AT073
148102	TATTTTAATTTTAAT	TATTTTAAT#TATTTTAATTTTAATTTTAAT	InDel,tandem	98	multi-allelic	No	-	-	0	-	non-coding	tandem-TTTAAT;ref_size=2;-1:97,1:1	AT001,AT003,AT004,AT005,AT006,AT007,AT019,AT021,AT022,AT023,AT024,AT025,AT026,AT033,AT034,AT035,AT036,AT039,AT040,AT041,AT042,AT043,AT044,AT045,AT046,AT047,AT049,AT050,AT051,AT052,AT054,AT055,AT060,AT061,AT062,AT063,AT067,AT068,AT069,AT070,AT071,AT072,AT073,AT074,AT075,AT076,AT077,AT078,AT079,AT080,AT081,AT083,AT084,AT085,AT086,AT090,AT091,AT094,AT096,AT097,AT102,AT103,AT105,AT106,AT107,AT108,AT109,AT111,AT113,AT114,AT116,AT119,AT120,AT121,AT123,AT124,AT125,AT126,AT127,AT128,AT129,AT130,AT131,AT132,AT133,AT134,AT136,AT137,AT139,AT140,AT141,AT143,AT144,AT146,AT147,AT148,AT149#AT020
148111	TTTAATATTAA	TTTAA	InDel,MMEJ	2	di-allelic	-	multiple-steps	-	0	-	non-coding	MH_size=4;indel_size=-6	AT053,AT095
148113	T	A	SNV	2	di-allelic	Yes	-	-	0	-	non-coding	TTA,T>A=2	AT092,AT093
148802	G	A	SNV	1	di-allelic	No	-	-	0	rbcL_CDS	rbcL_all_SNV_effects.txt=414,CTG,CTA,138,L,L,synonymous	TGC,G>A=1	AT003
149229	T	G	SNV	3	di-allelic	Yes	-	-	0	rbcL_CDS	rbcL_all_SNV_effects.txt=841,TCT,GCT,281,S,A,missense	GTC,T>G=3	AT098,AT099,AT142
149252	C	T	SNV	24	di-allelic	Yes	-	-	0	rbcL_CDS	rbcL_all_SNV_effects.txt=864,GGC,GGT,288,G,G,synonymous	GCC,C>T=24	AT004,AT007,AT024,AT025,AT026,AT039,AT040,AT047,AT051,AT054,AT055,AT067,AT069,AT070,AT071,AT074,AT077,AT078,AT081,AT090,AT094,AT105,AT137,AT149
149504	T	A	SNV	97	di-allelic	Yes	-	-	0	rbcL_CDS	rbcL_all_SNV_effects.txt=1116,CCT,CCA,372,P,P,synonymous	CTG,T>A=97	AT001,AT003,AT004,AT005,AT006,AT007,AT019,AT021,AT022,AT023,AT024,AT025,AT026,AT033,AT034,AT035,AT036,AT039,AT040,AT041,AT042,AT043,AT044,AT045,AT046,AT047,AT049,AT050,AT051,AT052,AT054,AT055,AT060,AT061,AT062,AT063,AT067,AT068,AT069,AT070,AT071,AT072,AT073,AT074,AT075,AT076,AT077,AT078,AT079,AT080,AT081,AT083,AT084,AT085,AT086,AT090,AT091,AT094,AT096,AT097,AT102,AT103,AT105,AT106,AT107,AT108,AT109,AT111,AT113,AT114,AT116,AT119,AT120,AT121,AT123,AT124,AT125,AT126,AT127,AT128,AT129,AT130,AT131,AT132,AT133,AT134,AT136,AT137,AT139,AT140,AT141,AT143,AT144,AT146,AT147,AT148,AT149
149537	C	T	SNV	1	di-allelic	No	-	-	0	rbcL_CDS	rbcL_all_SNV_effects.txt=1149,CAC,CAT,383,H,H,synonymous	ACG,C>T=1	AT020
149600	A	C	SNV	2	di-allelic	Yes	-	-	0	rbcL_CDS	rbcL_all_SNV_effects.txt=1212,GGA,GGC,404,G,G,synonymous	GAG,A>C=2	AT027,AT057
149804	C	T	SNV	4	di-allelic	Yes	-	-	0	rbcL_CDS	rbcL_all_SNV_effects.txt=1416,ATC,ATT,472,I,I,synonymous	TCG,C>T=4	AT002,AT101,AT115,AT117
149893	T	TA	InDel,NHEJ	13	di-allelic	-	micro-inversion	-	0	-	non-coding	MH_size=0;indel_size=1	AT022,AT023,AT039,AT040,AT055,AT056,AT058,AT063,AT074,AT078,AT088,AT089,AT137
149894	T	G	SNV	13	di-allelic	-	micro-inversion	-	0	-	non-coding	TTT,T>G=13	AT022,AT023,AT039,AT040,AT055,AT056,AT058,AT063,AT074,AT078,AT088,AT089,AT137
149896	AC	A	InDel,NHEJ	13	di-allelic	-	micro-inversion	-	0	-	non-coding	MH_size=0;indel_size=-1	AT022,AT023,AT039,AT040,AT055,AT056,AT058,AT063,AT074,AT078,AT088,AT089,AT137
149898	T	A	SNV	13	di-allelic	-	micro-inversion	-	0	-	non-coding	CTA,T>A=13	AT022,AT023,AT039,AT040,AT055,AT056,AT058,AT063,AT074,AT078,AT088,AT089,AT137
149964	T	C	SNV	97	di-allelic	Yes	-	-	0	-	non-coding	TTT,T>C=97	AT001,AT003,AT004,AT005,AT006,AT007,AT019,AT021,AT022,AT023,AT024,AT025,AT026,AT033,AT034,AT035,AT036,AT039,AT040,AT041,AT042,AT043,AT044,AT045,AT046,AT047,AT049,AT050,AT051,AT052,AT054,AT055,AT060,AT061,AT062,AT063,AT067,AT068,AT069,AT070,AT071,AT072,AT073,AT074,AT075,AT076,AT077,AT078,AT079,AT080,AT081,AT083,AT084,AT085,AT086,AT090,AT091,AT094,AT096,AT097,AT102,AT103,AT105,AT106,AT107,AT108,AT109,AT111,AT113,AT114,AT116,AT119,AT120,AT121,AT123,AT124,AT125,AT126,AT127,AT128,AT129,AT130,AT131,AT132,AT133,AT134,AT136,AT137,AT139,AT140,AT141,AT143,AT144,AT146,AT147,AT148,AT149
149987	A	AG	InDel,NHEJ	1	di-allelic	-	gene-conversion	-	0	-	non-coding	MH_size=0;indel_size=1	AT034
149988	TAAAAAAAA	TAAAAAAAAA	InDel,homopolymer	2	di-allelic	Yes	-	-	0	-	non-coding	poly-A;ref_size=8;1:2	AT027,AT057
149988	T	A	SNV	1	di-allelic	-	gene-conversion	-	0	-	non-coding	ATA,T>A=1	AT034
149993	AAAAGAAGATTAAA	AAAA	InDel,MMEJ	1	di-allelic	No	-	-	0	-	non-coding	MH_size=3;indel_size=-10	AT100
150057	C	T	SNV	3	di-allelic	Yes	-	-	0	-	non-coding	ACG,C>T=3	AT098,AT099,AT142
150156	T	G	SNV	4	di-allelic	Yes	-	-	0	-	non-coding	CTT,T>G=4	AT107,AT114,AT130,AT132
150161	T	G	SNV	1	di-allelic	No	-	-	0	-	non-coding	CTT,T>G=1	AT134
150188	GTTTTTTTTT	GTTTTTTTTTT#GTTTTTTTT	InDel,homopolymer	20	multi-allelic	No	-	-	0	-	non-coding	poly-T;ref_size=9;1:16,-1:4	AT008,AT039,AT040,AT050,AT055,AT061,AT074,AT079,AT094,AT111,AT113,AT120,AT125,AT137,AT140,AT147#AT004,AT075,AT105,AT109
150194	TTTTATATT	TTTTATATTTATATT	InDel,tandem	5	di-allelic	No	-	-	0	-	non-coding	tandem-TATATT;ref_size=1;1:5	AT027,AT037,AT038,AT057,AT112
150196	TTATAT	TTAT	InDel,tandem	1	di-allelic	No	-	-	0	-	non-coding	tandem-AT;ref_size=2;-1:1	AT131
150197	TA	T	InDel,NHEJ	6	di-allelic	-	multiple-steps	-	0	-	non-coding	MH_size=0;indel_size=-1	AT033,AT091,AT103,AT119,AT129,AT148
150198	A	T	SNV	9	di-allelic	-	multiple-steps	-	0	-	non-coding	TAT,A>T=9	AT052,AT096,AT097,AT098,AT099,AT121,AT139,AT141,AT142
150243	T	G	SNV	3	di-allelic	Yes	-	-	0	-	non-coding	ATA,T>G=3	AT051,AT054,AT090
150269	CTTTTTTTTTT	CTTTTTTTTTTT#CTTTTTTTTT#CTTTTTTTTTTTTT#CTTTTTTTTTTTT	InDel,homopolymer	49	multi-allelic	No	-	-	0	-	non-coding	poly-T;ref_size=10;1:17,-1:12,3:2,2:18	AT002,AT007,AT020,AT034,AT051,AT054,AT065,AT086,AT090,AT101,AT115,AT117,AT133,AT135,AT144,AT145,AT149#AT001,AT019,AT035,AT036,AT041,AT083,AT108,AT116,AT128,AT134,AT136,AT146#AT076,AT123#AT003,AT006,AT022,AT023,AT042,AT043,AT044,AT045,AT046,AT049,AT060,AT063,AT073,AT080,AT084,AT085,AT102,AT127
150280	A	T	SNV	2	di-allelic	Yes	-	-	0	-	non-coding	TAT,A>T=2	AT066,AT138
150328	A	G	SNV	31	di-allelic	Yes	-	-	0	-	non-coding	TAA,A>G=31	AT001,AT019,AT034,AT035,AT041,AT050,AT061,AT062,AT079,AT083,AT091,AT103,AT106,AT108,AT111,AT113,AT116,AT119,AT120,AT121,AT125,AT126,AT128,AT129,AT134,AT136,AT140,AT141,AT146,AT147,AT148
150359	T	A	SNV	1	di-allelic	No	-	-	0	-	non-coding	ATA,T>A=1	AT127
150367	G	A	SNV	1	di-allelic	No	-	-	0	-	non-coding	AGC,G>A=1	AT036
150414	TTCAAA	TTCAAATCAAA	InDel,tandem	8	di-allelic	No	-	-	0	-	non-coding	tandem-TCAAA;ref_size=1;1:8	AT001,AT019,AT035,AT041,AT083,AT108,AT116,AT128
150427	T	G	SNV	1	di-allelic	No	-	-	0	-	non-coding	TTG,T>G=1	AT130
150532	G	A	SNV	1	di-allelic	No	-	-	0	accD_CDS	accD_all_SNV_effects.txt=27,ATG,ATA,9,M,I,missense	TGT,G>A=1	AT059
150677	T	A	SNV	1	di-allelic	No	-	-	0	accD_CDS	accD_all_SNV_effects.txt=172,TAT,AAT,58,Y,N,missense	TTA,T>A=1	AT077
150815	A	T	SNV	3	di-allelic	Yes	-	-	0	accD_CDS	accD_all_SNV_effects.txt=310,ATT,TTT,104,I,F,missense	AAT,A>T=3	AT078,AT086,AT133
150816	T	A	SNV	4	di-allelic	Yes	-	-	0	accD_CDS	accD_all_SNV_effects.txt=311,ATT,AAT,104,I,N,missense	ATT,T>A=4	AT047,AT098,AT099,AT142
150827	G	A	SNV	1	di-allelic	No	-	-	0	accD_CDS	accD_all_SNV_effects.txt=322,GAC,AAC,108,D,N,missense	TGA,G>A=1	AT033
150853	A	G	SNV	3	di-allelic	Yes	-	-	0	accD_CDS	accD_all_SNV_effects.txt=348,AAA,AAG,116,K,K,synonymous	AAT,A>G=3	AT037,AT038,AT112
150980	G	A	SNV	1	di-allelic	No	-	-	0	accD_CDS	accD_all_SNV_effects.txt=475,GAT,AAT,159,D,N,missense	TGA,G>A=1	AT056
151080	G	C	SNV	1	di-allelic	No	-	-	0	accD_CDS	accD_all_SNV_effects.txt=575,AGC,ACC,192,S,T,missense	AGC,G>C=1	AT130
151461	G	A	SNV	1	di-allelic	No	-	-	0	accD_CDS	accD_all_SNV_effects.txt=956,GGT,GAT,319,G,D,missense	GGT,G>A=1	AT141
151980	A	G	SNV	2	di-allelic	Yes	-	-	0	-	non-coding	TAG,A>G=2	AT064,AT100
151995	T	G	SNV	1	di-allelic	No	-	-	0	-	non-coding	ATC,T>G=1	AT073
152003	A	C	SNV	1	di-allelic	No	-	-	0	-	non-coding	TAA,A>C=1	AT087
152023	G	T	SNV	97	di-allelic	Yes	-	-	0	-	non-coding	TGC,G>T=97	AT001,AT003,AT004,AT005,AT006,AT007,AT019,AT021,AT022,AT023,AT024,AT025,AT026,AT033,AT034,AT035,AT036,AT039,AT040,AT041,AT042,AT043,AT044,AT045,AT046,AT047,AT049,AT050,AT051,AT052,AT054,AT055,AT060,AT061,AT062,AT063,AT067,AT068,AT069,AT070,AT071,AT072,AT073,AT074,AT075,AT076,AT077,AT078,AT079,AT080,AT081,AT083,AT084,AT085,AT086,AT090,AT091,AT094,AT096,AT097,AT102,AT103,AT105,AT106,AT107,AT108,AT109,AT111,AT113,AT114,AT116,AT119,AT120,AT121,AT123,AT124,AT125,AT126,AT127,AT128,AT129,AT130,AT131,AT132,AT133,AT134,AT136,AT137,AT139,AT140,AT141,AT143,AT144,AT146,AT147,AT148,AT149
152041	ATTTTTTTTT	ATTTTTTTT#ATTTTTTTTTT	InDel,homopolymer	15	multi-allelic	No	-	-	0	-	non-coding	poly-T;ref_size=9;-1:13,1:2	AT046,AT049,AT060,AT065,AT066,AT080,AT084,AT102,AT122,AT132,AT135,AT138,AT145#AT034,AT109
152051	A	T	SNV	1	di-allelic	No	-	-	0	-	non-coding	TAT,A>T=1	AT128
152243	C	T	SNV	2	di-allelic	Yes	-	-	0	-	non-coding	CCC,C>T=2	AT066,AT138
152245	G	C	SNV	6	di-allelic	Yes	-	-	0	-	non-coding	CGA,G>C=6	AT046,AT049,AT060,AT080,AT084,AT102
152269	ATTCTAATTTCTAAT	ATTCTAAT	InDel,tandem	131	di-allelic	No	-	-	0	-	non-coding	tandem-TTCTAAT;ref_size=2;-1:131	AT001,AT003,AT004,AT005,AT006,AT007,AT008,AT009,AT010,AT012,AT015,AT016,AT017,AT018,AT019,AT020,AT021,AT022,AT023,AT024,AT025,AT026,AT033,AT034,AT035,AT036,AT039,AT040,AT041,AT042,AT043,AT044,AT045,AT046,AT047,AT048,AT049,AT050,AT051,AT052,AT053,AT054,AT055,AT056,AT058,AT059,AT060,AT061,AT062,AT063,AT064,AT065,AT066,AT067,AT068,AT069,AT070,AT071,AT072,AT073,AT074,AT075,AT076,AT077,AT078,AT079,AT080,AT081,AT082,AT083,AT084,AT085,AT086,AT087,AT088,AT089,AT090,AT091,AT092,AT093,AT094,AT095,AT096,AT097,AT098,AT099,AT100,AT102,AT103,AT104,AT105,AT106,AT107,AT108,AT109,AT111,AT113,AT114,AT116,AT118,AT119,AT120,AT121,AT122,AT123,AT124,AT125,AT126,AT127,AT128,AT129,AT130,AT131,AT132,AT133,AT134,AT135,AT136,AT137,AT138,AT139,AT140,AT141,AT142,AT143,AT144,AT145,AT146,AT147,AT148,AT149
152291	G	C	SNV	4	di-allelic	Yes	-	-	0	-	non-coding	TGT,G>C=4	AT002,AT101,AT115,AT117
152343	T	TA	InDel,NHEJ	21	di-allelic	No	-	-	0	-	non-coding	MH_size=0;indel_size=1	AT003,AT005,AT006,AT022,AT023,AT042,AT043,AT044,AT045,AT046,AT049,AT060,AT063,AT073,AT076,AT080,AT084,AT085,AT102,AT123,AT127
152369	A	C	SNV	21	di-allelic	Yes	-	-	0	-	non-coding	TAA,A>C=21	AT003,AT005,AT006,AT022,AT023,AT042,AT043,AT044,AT045,AT046,AT049,AT060,AT063,AT073,AT076,AT080,AT084,AT085,AT102,AT123,AT127
152380	C	T	SNV	1	di-allelic	No	-	-	0	-	non-coding	ACA,C>T=1	AT054
152394	T	G	SNV	1	di-allelic	No	-	-	0	-	non-coding	ATA,T>G=1	AT005
152396	C	T	SNV	1	di-allelic	No	-	-	0	-	non-coding	ACA,C>T=1	AT143
152421	G	A	SNV	1	di-allelic	No	-	-	0	-	non-coding	AGA,G>A=1	AT052
152424	G	T	SNV	2	di-allelic	Yes	-	-	0	-	non-coding	TGA,G>T=2	AT021,AT144
152447	G	A	SNV	2	di-allelic	Yes	-	-	0	-	non-coding	TGG,G>A=2	AT049,AT102
152464	T	G	SNV	1	di-allelic	No	-	-	0	-	non-coding	ATT,T>G=1	AT020
152471	ATTCTATTTCTATTTCTATT	ATTCTATTTCTATT	InDel,tandem	4	di-allelic	No	-	-	0	-	non-coding	tandem-TCTATT;ref_size=3;-1:4	AT008,AT017,AT104,AT118
152476	ATTT	ATT	InDel,homopolymer	1	di-allelic	No	-	-	0	-	non-coding	poly-T;ref_size=3;-1:1	AT077
152477	TTTCTATT	TTTCTATTCTATT	InDel,tandem	100	di-allelic	No	-	-	0	-	non-coding	tandem-CTATT;ref_size=1;1:100	AT001,AT003,AT004,AT005,AT006,AT007,AT019,AT021,AT022,AT023,AT024,AT025,AT026,AT033,AT034,AT035,AT036,AT039,AT040,AT041,AT042,AT043,AT044,AT045,AT046,AT047,AT049,AT050,AT051,AT052,AT054,AT055,AT060,AT061,AT062,AT063,AT064,AT067,AT068,AT069,AT070,AT071,AT072,AT073,AT074,AT075,AT076,AT078,AT079,AT080,AT081,AT083,AT084,AT085,AT086,AT090,AT091,AT094,AT096,AT097,AT098,AT099,AT100,AT102,AT103,AT105,AT106,AT107,AT108,AT109,AT111,AT113,AT114,AT116,AT119,AT120,AT121,AT123,AT124,AT125,AT126,AT127,AT128,AT129,AT131,AT132,AT133,AT134,AT136,AT137,AT139,AT140,AT141,AT142,AT143,AT144,AT146,AT147,AT148,AT149
152482	ATTT	ATT	InDel,homopolymer	1	di-allelic	No	-	-	0	-	non-coding	poly-T;ref_size=3;-1:1	AT130
152482	ATT	ATTCTCTT	InDel,MMEJ	1	di-allelic	-	multiple-steps	-	0	-	non-coding	MH_size=2;indel_size=5	AT059
152548	T	G	SNV	1	di-allelic	No	-	-	0	-	non-coding	CTT,T>G=1	AT062
152685	C	T	SNV	1	di-allelic	No	-	-	0	psaI_CDS	psaI_all_SNV_effects.txt=8,ACT,ATT,3,T,I,missense	ACT,C>T=1	AT124
152737	G	A	SNV	1	di-allelic	No	-	-	0	psaI_CDS	psaI_all_SNV_effects.txt=60,CCG,CCA,20,P,P,synonymous	CGG,G>A=1	AT034
152779	T	G	SNV	1	di-allelic	No	-	-	0	psaI_CDS	psaI_all_SNV_effects.txt=102,AAT,AAG,34,N,K,missense	ATA,T>G=1	AT047
152817	CTTTTTTTTTTT	CTTTTTTTTT#CTTTTTTTTTT	InDel,homopolymer	68	multi-allelic	No	-	-	0	-	non-coding	poly-T;ref_size=11;-2:3,-1:65	AT077,AT114,AT136#AT003,AT004,AT005,AT006,AT007,AT021,AT022,AT023,AT024,AT025,AT026,AT033,AT034,AT036,AT039,AT040,AT042,AT043,AT044,AT045,AT046,AT047,AT049,AT051,AT052,AT055,AT059,AT060,AT063,AT064,AT067,AT069,AT070,AT071,AT072,AT073,AT074,AT075,AT076,AT080,AT081,AT084,AT085,AT086,AT090,AT096,AT097,AT098,AT099,AT100,AT102,AT105,AT107,AT123,AT127,AT130,AT131,AT132,AT133,AT137,AT139,AT142,AT143,AT144,AT149
152829	A	T	SNV	6	di-allelic	Yes	-	-	0	-	non-coding	TAT,A>T=6	AT061,AT079,AT113,AT120,AT125,AT140
152834	A	T	SNV	1	di-allelic	No	-	-	0	-	non-coding	TAA,A>T=1	AT113
152879	C	A	SNV	2	di-allelic	Yes	-	-	0	-	non-coding	ACA,C>A=2	AT024,AT026
152920	C	T	SNV	1	di-allelic	No	-	-	0	-	non-coding	GCA,C>T=1	AT143
152974	C	T	SNV	1	di-allelic	No	-	-	0	-	non-coding	GCC,C>T=1	AT130
153070	AATTCTAT	A	InDel,NHEJ	2	di-allelic	No	-	-	0	-	non-coding	MH_size=0;indel_size=-7	AT092,AT093
153094	A	T	SNV	1	di-allelic	No	-	-	0	-	non-coding	TAA,A>T=1	AT099
153111	T	A	SNV	2	di-allelic	Yes	-	-	0	-	non-coding	ATA,T>A=2	AT107,AT143
153130	T	G	SNV	2	di-allelic	Yes	-	-	0	-	non-coding	TTA,T>G=2	AT086,AT133
153141	CAAAAAAAA	CAAAAAAAAA	InDel,homopolymer	1	di-allelic	No	-	-	0	-	non-coding	poly-A;ref_size=8;1:1	AT036
153177	A	C	SNV	2	di-allelic	Yes	-	-	0	-	non-coding	AAA,A>C=2	AT114,AT132
153544	T	G	SNV	1	di-allelic	No	-	-	0	ycf4_CDS	ycf4_all_SNV_effects.txt=342,CGT,CGG,114,R,R,synonymous	GTC,T>G=1	AT134
153721	G	A	SNV	5	di-allelic	Yes	-	-	0	ycf4_CDS	ycf4_all_SNV_effects.txt=519,TTG,TTA,173,L,L,synonymous	TGG,G>A=5	AT052,AT096,AT097,AT131,AT139
153757	AAATGAATTAAT	AAAT	InDel,MMEJ	9	di-allelic	-	unexplained	-	0	ycf4_CDS	coding_border	MH_size=3;indel_size=-8	AT050,AT061,AT079,AT111,AT113,AT120,AT125,AT140,AT147
153770	AAATGCTTT	A	InDel,NHEJ	9	di-allelic	-	unexplained	-	0	-	non-coding	MH_size=0;indel_size=-8	AT050,AT061,AT079,AT111,AT113,AT120,AT125,AT140,AT147
153812	CTTTTTTTTTT	CTTTTTTTTTTTT#CTTTTTT#CTTTTTTTTTTT#CTTTTTTTTT	InDel,homopolymer	59	multi-allelic	No	-	-	0	-	non-coding	poly-T;ref_size=10;2:2,-4:1,1:15,-1:41	AT099,AT100#AT087#AT010,AT011,AT012,AT013,AT014,AT018,AT020,AT048,AT056,AT064,AT082,AT088,AT089,AT136,AT144#AT001,AT007,AT025,AT035,AT036,AT039,AT040,AT041,AT044,AT045,AT047,AT051,AT052,AT054,AT055,AT069,AT070,AT071,AT074,AT077,AT078,AT081,AT083,AT085,AT086,AT090,AT094,AT096,AT097,AT105,AT108,AT114,AT131,AT132,AT133,AT134,AT137,AT138,AT139,AT146,AT149
153820	T	A	SNV	1	di-allelic	No	-	-	0	-	non-coding	TTT,T>A=1	AT067
153835	C	A	SNV	3	di-allelic	Yes	-	-	0	-	non-coding	TCA,C>A=3	AT021,AT121,AT141
153885	G	C	SNV	3	di-allelic	Yes	-	-	0	-	non-coding	AGG,G>C=3	AT098,AT099,AT142
154030	G	A	SNV	3	di-allelic	Yes	-	-	0	-	non-coding	TGA,G>A=3	AT058,AT088,AT089
154070	ATATTCTATTC	ATATTCTATTCTATTC	InDel,tandem	1	di-allelic	No	-	-	0	-	non-coding	tandem-TATTC;ref_size=2;1:1	AT036
154187	G	A	SNV	2	di-allelic	Yes	-	-	0	cemA_exon1_CDS	cemA_all_SNV_effects.txt=16,GCA,ACA,6,A,T,missense	AGC,G>A=2	AT042,AT043
154309	T	C	SNV	2	di-allelic	Yes	-	-	0	cemA_exon1_CDS	cemA_all_SNV_effects.txt=138,ACT,ACC,46,T,T,synonymous	CTT,T>C=2	AT086,AT133
154335	G	T	SNV	1	di-allelic	No	-	-	0	cemA_exon1_CDS	cemA_all_SNV_effects.txt=164,AGT,ATT,55,S,I,missense	AGT,G>T=1	AT072

### Sheet: Table_S12
Table S12. Effects of SNVs in 149 samples of A. thaliana.
genome	anno_names	gene	synoymous	missense	stop_gained	stop_lost
mito	atp1_CDS	atp1	5	1	0	0
mito	atp6_v2_CDS	atp6_v2	0	12	0	0
mito	atp8_CDS	atp8	1	3	0	0
mito	ccmB_CDS	ccmB	0	1	0	0
mito	ccmC_CDS	ccmC	0	20	0	0
mito	ccmFc_exon1_CDS	ccmFc	8	11	0	0
mito	cox2_exon1_CDS	cox2	1	0	0	0
mito	matR_CDS	matR	24	1	0	0
mito	mttB_CDS	mttB	0	0	4	0
mito	nad4L_CDS	nad4L	1	0	0	0
mito	nad9_CDS	nad9	24	0	0	0
mito	rpl2_exon1_CDS	rpl2	0	1	0	0
mito	rps3_exon1_CDS	rps3	0	1	0	0
mito	rps3_exon2_CDS	rps3	0	4	0	0
mito	rps4_CDS	rps4	0	5	0	0
plastid	accD_CDS	accD	3	13	0	0
plastid	atpA_CDS	atpA	9	26	0	0
plastid	atpB_CDS	atpB	10	0	0	0
plastid	atpE_CDS	atpE	0	1	0	0
plastid	atpF_exon1_CDS	atpF	5	2	0	0
plastid	atpF_exon2_CDS	atpF	4	4	0	0
plastid	atpI_CDS	atpI	4	0	0	0
plastid	ccsA_CDS	ccsA	6	60	0	0
plastid	cemA_exon1_CDS	cemA	2	3	0	0
plastid	cemA_exon2_CDS	cemA	0	1	0	0
plastid	clpP_exon2_CDS	clpP	1	0	0	0
plastid	matK_CDS	matK	17	26	0	0
plastid	ndhA_exon1_CDS	ndhA	3	0	0	0
plastid	ndhA_exon2_CDS	ndhA	5	78	0	0
plastid	ndhB_v1_exon2_CDS	ndhB_v1	0	97	0	0
plastid	ndhB_v2_exon2_CDS	ndhB_v2	0	97	0	0
plastid	ndhC_CDS	ndhC	1	0	0	0
plastid	ndhD_CDS	ndhD	24	5	0	0
plastid	ndhF_CDS	ndhF	239	11	0	0
plastid	ndhG_CDS	ndhG	1	2	0	0
plastid	ndhH_CDS	ndhH	23	1	0	0
plastid	ndhI_CDS	ndhI	28	4	0	0
plastid	ndhK_CDS	ndhK	4	0	0	0
plastid	petA_CDS	petA	23	21	0	0
plastid	petB_exon2_CDS	petB	5	1	0	0
plastid	petD_exon2_CDS	petD	3	1	0	0
plastid	petG_CDS	petG	1	1	0	0
plastid	psaA_CDS	psaA	9	1	0	0
plastid	psaB_CDS	psaB	44	1	0	0
plastid	psaC_CDS	psaC	2	1	0	0
plastid	psaI_CDS	psaI	1	2	0	0
plastid	psaJ_CDS	psaJ	3	9	0	0
plastid	psbA_CDS	psbA	11	0	0	0
plastid	psbB_CDS	psbB	120	0	0	0
plastid	psbC_CDS	psbC	3	7	0	0
plastid	psbE_CDS	psbE	6	0	0	0
plastid	psbH_CDS	psbH	0	1	0	0
plastid	psbI_CDS	psbI	22	0	0	0
plastid	psbJ_CDS	psbJ	2	0	0	0
plastid	psbK_CDS	psbK	0	3	0	0
plastid	psbM_CDS	psbM	1	0	0	0
plastid	psbN_CDS	psbN	2	0	0	0
plastid	psbZ_CDS	psbZ	1	0	0	0
plastid	rbcL_CDS	rbcL	129	3	0	0
plastid	rpl14_CDS	rpl14	7	0	0	0
plastid	rpl16_exon2_CDS	rpl16	0	2	0	0
plastid	rpl2_v1_exon1_CDS	rpl2_v1	1	0	0	0
plastid	rpl2_v2_exon1_CDS	rpl2_v2	1	0	0	0
plastid	rpl20_CDS	rpl20	4	2	0	0
plastid	rpl22_CDS	rpl22	45	5	0	0
plastid	rpl32_CDS	rpl32	0	3	0	0
plastid	rpl33_CDS	rpl33	4	3	0	0
plastid	rpl36_CDS	rpl36	1	0	0	0
plastid	rpoA_CDS	rpoA	2	98	0	0
plastid	rpoB_CDS	rpoB	189	1	0	0
plastid	rpoC1_exon2_CDS	rpoC1	16	2	0	0
plastid	rpoC2_CDS	rpoC2	93	217	0	0
plastid	rps12_v1_exon1_CDS,rps12_v2_exon1_CDS	rps12	1	0	0	0
plastid	rps14_CDS	rps14	2	8	0	0
plastid	rps15_CDS	rps15	2	1	0	0
plastid	rps16_exon1_CDS	rps16	0	4	0	0
plastid	rps16_exon2_CDS	rps16	10	32	1	0
plastid	rps18_CDS	rps18	1	0	0	0
plastid	rps19_CDS	rps19	0	1	0	0
plastid	rps2_CDS	rps2_CDS	33	3	0	0
plastid	rps3_CDS	rps3	12	3	0	0
plastid	rps4_CDS	rps4	2	0	0	0
plastid	rps7_v1_CDS	rps7_v1	2	0	0	0
plastid	rps7_v2_CDS	rps7_v2	2	0	0	0
plastid	rps8_CDS	rps8	4	1	0	0
plastid	ycf1_v1_CDS	ycf1_v1	0	1	0	0
plastid	ycf1_v2_CDS	ycf1_v2	154	211	0	0
plastid	ycf2_v1_CDS	ycf2_v1	7	11	0	0
plastid	ycf2_v2_CDS	ycf2_v2	7	11	0	0
plastid	ycf3_exon1_CDS	ycf3	1	0	0	0
plastid	ycf3_exon2_CDS	ycf3	11	0	0	0
plastid	ycf4_CDS	ycf4	6	0	0	0

### Sheet: Table_S13
Table S13. Effects of small InDels in 149 samples of A. thaliana.
genome	anno_names	gene	InDel_info	non-frameshift	frameshift
plastid	rpoC2_CDS	rpoC2	MH_size=3;indel_size=-9	2	0
plastid	rps16_exon2_CDS	rps16	tandem-AAAG;ref_size=1;1:6	0	6
plastid	ycf1_v1_CDS	ycf1_v1	tandem-TCACAA;ref_size=1;1:1	1	0
plastid	ycf1_v2_CDS	ycf1_v2	tandem-AAGATC;ref_size=2;-1:25	25	0
plastid	ycf1_v2_CDS	ycf1_v2	tandem-TAATAT;ref_size=1;1:1	1	0
plastid	ycf1_v2_CDS	ycf1_v2	MH_size=1;indel_size=-3	1	0
plastid	ycf1_v2_CDS	ycf1_v2	tandem-TTTATA;ref_size=1;1:2	2	0
plastid	ycf1_v2_CDS	ycf1_v2	tandem-GATTGT;ref_size=1;1:1	1	0
plastid	ycf2_v1_CDS	ycf2_v1	MH_size=4;indel_size=-6	4	0
plastid	ycf2_v1_CDS	ycf2_v1	tandem-AAGGAG;ref_size=2;-1:2	2	0
plastid	ycf2_v1_CDS	ycf2_v1	tandem-TCCTTC;ref_size=2;-1:2	2	0
plastid	ycf2_v1_CDS	ycf2_v1	MH_size=4;indel_size=-6	4	0

### Sheet: Table_S14
Table S14. Geological information of the 149 samples of A. thaliana.
pt_tree_order	sample_index	sample_name	new_pt_tree_clade	mt_conformation_group	Country	Latitude	Longitude	Admixture_group	Clones	Reference	Altitude	CS_Number
1	AT064	Ler-0	C1-1	2-3	Poland	52.7325	15.2369	Eurasian	Non-pair	Nature
2	AT100	TueSB30-3	C1-1	2-3	Germany	48.53	9.06			NC_Liu	165	CS76403
3	AT059	Ket-10	C1-1	1-5	Morocco	34.9608	-4.6661	Relict		NC_Liu	1607	CS799912
4	AT017	Belmonte-4-94	C1-1	1-6	Italy	42.1167	12.4833			NC_Liu	218	CS76095
5	AT087	Ru-2	C1-1	2-11	Germany	48.56	9.16	Eurasian	Non-pair	Nature
6	AT008	AUZE-A-5	C1-1	1-5	France	43.5278	1.49163	Eurasian	Non-pair	Nature
7	AT011	BARA-C-3	C1-1	1-5	France	44.2708	2.42755	Eurasian	Non-pair	Nature
8	AT014	BARC-A-17	C1-1	1-5	France	43.362	0.387723	Eurasian	Clone	Nature
9	AT013	BARC-A-12	C1-1	1-5	France	43.362	0.387723	Eurasian	Clone	Nature
10	AT110	Est-0	C1-1	1-1	Estonia	59.45	24.76			Lian		71AV
11	AT031	Col-PEK	C1-1	1-1	United States of America	38.3	-92.3
12	AT028	Col-0	C1-1	1-1	United States of America	38.3	-92.3			NC_Liu	182	CS76778
13	AT029	Col-CEN	C1-1	1-1	United States of America	38.3	-92.3
14	AT030	Col-Ey	C1-1	1-1	United States of America	38.3	-92.3
15	AT032	Col-XJTU	C1-1	1-1	United States of America	38.3	-92.3
16	AT018	Bon-1	C1-2	1-7	Sweden	62.8794	18.4473	Eurasian	Non-pair	Nature
17	AT012	BARA-C-5	C1-2	1-8	France	44.2708	2.42755	Eurasian	Non-pair	Nature
18	AT056	IP-Piq-0	C1-2	1-10	Spain	42.1	-2.56	Eurasian	Non-pair	Nature
19	AT048	Hom-4	C1-2	1-8	Spain	40.8168	-1.68601	Iberian non-relict	Non-pair	Nature
20	AT020	BROU-A-10	C1-2	1-10	France	43.9993	2.62168	Eurasian	Non-pair	Nature
21	AT016	BELC-C-12	C1-2	1-10	France	44.3892	2.33664	Eurasian	Clone	Nature
22	AT015	BELC-C-10	C1-2	1-10	France	44.3892	2.33664	Eurasian	Clone	Nature
23	AT058	Kelsterbach-2	C1-2	1-10	Germany	50.0667	8.5333			NC_Liu	93	CS28382
24	AT089	SALE-A-17	C1-2	1-10	France	43.025	0.965965	Eurasian	Clone-like	Nature
25	AT088	SALE-A-10	C1-2	1-10	France	43.025	0.965965	Eurasian	Clone-like	Nature
26	AT092	Sij-1	C1-2	1-4	Uzbekistan	41.45	70.05			NC_Liu	666	CS76379
27	AT093	Sij-2	C1-2	1-4	Uzbekistan	41.45	70.05			NC_Liu	2698	CS76380
28	AT115	Hiroshima	C1-2	1-9	Japan	34.51	133.36			Lian		254AV
29	AT002	AH-7	C1-2	1-10	China	31.1997	115.807			NC_Liu	518	-
30	AT117	Ishikawa	C1-2	1-10	Japan	36.66	136.65			Lian		253AV
31	AT101	Yilong-0	C1-2	1-7	China	31.564	106.706			NC_Liu	506	CS79063
32	AT112	Etna-2	C1-2	1-5	Italy	37.7	14.98			Lian		703AV
33	AT038	Etna-2-L	C1-2	1-5	Italy	37.69	14.98	Relict		NC_Liu	1660	CS76487
34	AT037	Etna-2	C1-2	1-5	Italy	37.69	14.98	Non-Iberian relict	Non-pair	Nature
35	AT027	Cdm-0	C1-2	1-5	Spain	39.73	-5.74			NC_Liu	157	CS76410
36	AT057	IP-Tri-0	C1-2	1-5	Spain	37.38	-6.01	Eurasian	Non-pair	Nature
37	AT138	Sf-2	C1-2	1-5	Spain	41.78	3.03			Lian		508AV
38	AT066	LL-0	C1-2	1-5	Spain	41.59	2.49			NC_Liu	329	CS22650
39	AT095	Sorbo	C1-2	2-6	Tajikistan	38.35	68.48			NC_Liu	350	CS22653
40	AT053	Iasi-1	C1-2	2-6	Romania	47.16	27.59	Eurasian	Non-pair	Nature
41	AT104	Anz-0	C1-2	1-5	Iran	37.5	49.37			Lian		704AV
42	AT118	Istisu-1	C1-2	1-5	Azerbaijan	38.98	48.56			Lian		586AV
43	AT010	BANI-C-12	C1-2	2-5	France	43.0436	0.234303	Eurasian	Non-pair	Nature
44	AT009	BANI-C-1	C1-2	2-5	France	43.0436	0.234303	Eurasian	Non-pair	Nature
45	AT145	Tul-0	C1-2	1-5	USA	43.27	-85.26			Lian		240AV
46	AT135	RRS10	C1-2	1-5	USA	41.56	-86.43			Lian		361AV
47	AT065	LI-OF-095	C1-2	1-5	United States of America	40.9447	-72.8615			NC_Liu	148	CS76165
48	AT122	Lu-1	C1-2	1-5	Sweden	55.72	13.19			Lian		54AV
49	AT082	Per-1	C1-2	1-5	Russian Federation	58	56.3167			NC_Liu	148	CS76210
50	AT099	Tibet-0	C1-3	1-11	China	29.6898	91.1861	Relict		NC_Liu	4317	CS79062
51	AT142	Tanz-1	C1-3	1-10	Tanzania	-2.8739	36.12			Lian		N75719
52	AT098	Tanz-1	C1-3	1-10	Tanzania	-2.87389	36.2128	Non-Iberian relict	Non-pair	Nature
53	AT086	Rabacal-1	C0	2-8	Maderia	32.7536	-17.1297	Non-Iberian relict	Non-pair	Nature
54	AT133	Rab-R1	C0	2-8	Portugal	32.754	-17.13			Lian		NA
55	AT005	ANGE-B-10	C2-1	1-10	France	43.9121	1.6569	Eurasian	Non-pair	Nature
56	AT073	MERE-A-13	C2-1	1-5	France	42.6566	1.83622	Eurasian	Non-pair	Nature
57	AT003	Alo-0	C2-1	1-5	Spain	40.1097	-7.47615	Iberian non-relict	Non-pair	Nature
58	AT127	Nemrut-1	C2-1	1-5	Turkey	38.64	42.24			Lian		608AV
59	AT044	GAIL-B-11	C2-1	1-5	France	43.909	1.90108	Eurasian	Non-pair	Nature
60	AT063	LACR-C-14	C2-1	1-5	France	43.0002	1.07562	Eurasian	Non-pair	Nature
61	AT085	Pu2-23	C2-1	1-5	Czech Republic	49.42	16.36			NC_Liu	2698	CS22593
62	AT045	Gel-1	C2-1	1-5	Netherlands	51.0167	5.86667	Eurasian	Non-pair	Nature
63	AT042	FERR-A-12	C2-1	1-5	France	43.6577	2.44371	Eurasian	Non-pair	Nature
64	AT043	FERR-A-8	C2-1	1-2	France	43.6577	2.4437	Eurasian	Non-pair	Nature
65	AT006	ANGE-B-2	C2-1	1-5	France	43.9121	1.65685	Eurasian	Non-pair	Nature
66	AT084	PREI-A-14	C2-1	1-8	France	43.7179	0.623298	Eurasian	Non-pair	Nature
67	AT046	Got-22	C2-1	1-8	Germany	51.5338	9.9355			NC_Liu	310	CS22609
68	AT060	Kew-1	C2-1	1-7	United Kingdom	51.4819	-0.2887	Eurasian	Non-pair
69	AT080	Nz-1	C2-1	1-10	New Zealand	-37.7871	175.283			NC_Liu	48	CS28578
70	AT023	CAMA-C-9	C2-1	1-5	France	43.8249	2.88166	Eurasian	Clone	Nature
71	AT022	CAMA-C-2	C2-1	1-5	France	43.8249	2.88166	Eurasian	Clone	Nature
72	AT102	Abd-0	C2-1	1-8	UK	57.15	-2.22			Lian		177AV
73	AT049	HR-10	C2-1	1-8	United Kingdom	51.4083	-0.6383	Eurasian	Non-pair	Nature
74	AT123	Mh-0	C2-1	1-5	Poland	52.24	21.01			Lian		175AV
75	AT076	MONTM-B-7	C2-1	1-5	France	42.8612	0.596869	Eurasian	Non-pair	Nature
76	AT130	Pa-1	C2-1	1-10	Italy	38.12	13.36			Lian		50AV
77	AT107	Dog-4	C2-1	1-12	Turkey	38.3	42.22			Lian		581AV
78	AT114	Had-6b	C2-1	1-11	Lebanon	33.92	35.7			Lian		545AV
79	AT132	Qar-8a	C2-1	1-10	Lebanon	34.1	35.84			Lian		549AV
80	AT096	St-0	C2-2	2-9	Sweden	59	18			NC_Liu	25	CS76231
81	AT139	St-0	C2-2	2-9	Sweden	59.34	18.06			Lian		62AV
82	AT052	Hum-4	C2-2	2-9	Spain	42.2272	-3.68889	Eurasian	Non-pair	Nature
83	AT097	T850	C2-2	2-9	Sweden	55.9419	13.5603	Eurasian	Non-pair	Nature
84	AT131	Pyl-1	C2-2	2-9	France	47.19	4.04			Lian		8AV
85	AT075	MONTM-B-16	C2-2	2-9	France	42.8612	0.596869	Eurasian	Non-pair	Nature
86	AT109	Elh-2	C2-2	2-10	Morocco	31.472	-7.40644			Lian		N799925
87	AT124	Mr-0	C2-2	2-8	Italy	37.17	14.77			Lian		148AV
88	AT068	Mammo-1	C2-2	2-8	Italy	38.36	16.23			NC_Liu	146	CS76365
89	AT144	Toufl-1	C2-2	2-2	Morocco	31.47	-7.42			Lian		646AV
90	AT021	Bus-0	C2-2	2-8	Spain	36.97	-3.28	Eurasian	Non-pair	Nature
91	AT143	Taz-0	C2-2	2-8	Morocco	34.0917	-4.10258			Lian		N799913
92	AT033	Cvi-0	C2-2	2-8	Cape Verde Island	15.1111	-23.6167	Non-Iberian relict	Non-pair	Nature
93	AT072	Meh-0	C2-2	2-2	Morocco	33.9561	-4.0515	Relict		NC_Liu	1320	CS799916
94	AT036	Elk-1	C2-2	2-8	Morocco	32.5352	-6.015	Relict		NC_Liu	1231	CS799922
95	AT071	Med-3	C2-3	2-6	Spain	42.4552	-6.76574	Eurasian	Non-pair	Nature
96	AT070	Med-0	C2-3	1-7	Spain	42.4552	-6.76574	Iberian relict	Non-pair	Nature
97	AT105	Co-4	C2-3	2-7	Portugal	40.23	-8.43			Lian		174AV
98	AT067	Lor-16	C2-3	1-5	Spain	38.8601	-0.263499	Iberian relict	Non-pair	Nature
99	AT004	Alo-19	C2-3	1-5	Spain	40.1097	-7.47615	Iberian relict	Non-pair	Nature
100	AT077	Mos-5	C2-3	1-12	Spain	40.0406	-7.1103	Eurasian	Non-pair	Nature
101	AT149	Zin9	C2-3	1-2	Morocco	35.4528	-5.42698			Lian		N799909
102	AT047	Hom-0	C2-3	1-2	Spain	40.8168	-1.68601	Iberian relict	Non-pair	Nature
103	AT051	Hum-2	C2-3	2-1	Spain	42.2272	-3.68889	Iberian relict	Non-pair	Nature
104	AT090	San-9	C2-3	2-5	Spain	38.3314	-3.50888	Iberian relict	Non-pair	Nature
105	AT054	IP-Fel-2	C2-3	2-5	Spain	43.31	-5.7	Eurasian	Non-pair	Nature
106	AT025	Cas-6	C2-3	1-3	Spain	38.5341	-3.39072	Iberian relict	Non-pair	Nature
107	AT078	Mos-9	C2-3	1-5	Spain	40.0406	-7.1103	Iberian relict	Non-pair	Nature
108	AT094	Sln-22	C2-3	1-5	Spain	40.3569	-3.99484	Iberian relict	Non-pair	Nature
109	AT074	Met-6	C2-3	2-5	Spain	40.2617	-4.1546	Eurasian	Non-pair	Nature
110	AT039	Evs-0	C2-3	2-5	Spain	40.4792	-3.9597	Iberian non-relict	Non-pair	Nature
111	AT040	Evs-12	C2-3	2-5	Spain	40.4792	-3.9597	Iberian non-relict	Non-pair	Nature
112	AT055	IP-Ini-0	C2-3	2-5	Spain	40.46	-3.75	Iberian non-relict	Non-pair	Nature
113	AT137	Sah-0	C2-3	2-5	Spain	40.44	-3.7			Lian		233AV
114	AT007	Arb-0	C2-3	1-5	Morocco	31.4199	-7.5262	Relict		NC_Liu	1097	CS799926
115	AT081	Per-0	C2-3	1-5	Spain	37.6	-1.12	Iberian relict	Non-pair	Nature
116	AT069	Mdc-14	C2-3	1-5	Spain	38.8743	-3.52962	Eurasian	Non-pair	Nature
117	AT024	Cas-0	C2-3	2-5	Spain	38.5341	-3.39072	Iberian non-relict	Non-pair	Nature
118	AT026	Cat-0	C2-3	2-5	Spain	40.5421	-3.68695	Iberian relict	Non-pair	Nature
119	AT125	Ms-0	C3-1	2-2	Russia	55.78	37.62			Lian		93AV
120	AT120	Kas-1	C3-1	2-2	India	34.2	76.83			Lian		108AV
121	AT079	Ms-0	C3-1	2-2	Russian Federation	55.7522	37.6322			NC_Liu	2306	CS22655
122	AT061	Kondara	C3-1	2-2	Tajikistan	38.48	68.49			NC_Liu	641	CS22651
123	AT113	Geg-14	C3-1	2-4	Armenia	40.14	44.82			Lian		589AV
124	AT140	Stw-0	C3-1	2-2	Russia	52.84	36.92			Lian		92AV
125	AT147	ws-4	C3-1	2-2	Belarus	53.92	27.57			Lian		530AV
126	AT111	Est-1	C3-1	2-2	Estonia	58.30	25.3			Lian		425AV
127	AT041	Ey15-2	C3-1	2-2	Germany	48.4345	8.76781	Eurasian	Non-pair
128	AT083	Pra-6	C3-1	2-2	Spain	41.05	-3.54			NC_Liu	440	CS76416
129	AT019	Bor-1	C3-1	2-2	Czech Republic	49.4013	16.2326			NC_Liu	697	CS22590
130	AT035	DraIII-1	C3-1	2-2	Czech Republic	49.4112	16.2815	Eurasian	Non-pair	Nature
131	AT116	Ice-1	C3-1	2-2	Iceland	64.92	-18.48			Lian		-
132	AT128	No-0	C3-1	2-2	Germany	51.07	13.3			Lian		49AV
133	AT108	Edi-0	C3-1	2-2	UK	55.96	-3.19			Lian		83AV
134	AT001	11C1	C3-1	2-2	United Kingdom	55.8877	-3.21072	Eurasian	Non-pair	Nature
135	AT034	Dra-2	C3-2	2-8	Czech Republic	49.4167	16.2667			NC_Liu	536	CS28214
136	AT146	Valsi-1	C3-2	2-2	Italy	40.18	16.45			Lian		681AV
137	AT136	Rubezhnoe-1	C3-2	2-2	Ukrainia	50.47	30.52			Lian		231AV
138	AT134	Rld-2	C3-2	2-2	Russia	56.27	34.33			Lian		229AV
139	AT050	Hs-0	C3-2	2-2	Germany	52.24	9.44			NC_Liu	42	CS76145
140	AT062	Kz-9	C3-2	2-12	Kazakhstan	49.5	73.1			NC_Liu	283	CS22607
141	AT106	Db-1	C3-2	2-8	Germany	50.28	8.36			Lian		132AV
142	AT126	N13	C3-2	2-8	Russia	62.13	34.02			Lian		266AV
143	AT121	Kyr-1	C3-3	3-1	Kyrgyzstan	40.05	72.6			Lian		538AV
144	AT141	Sus-1	C3-3	3-1	Kyrgyzstan	42.19	73.41			Lian		533AV
145	AT119	Kar-1	C3-3	3-1	Kyrgyzstan	42.3	74.37			Lian		531AV
146	AT129	Nov-02	C3-3	3-1	Russia	51.75	80.83			Lian		341AV
147	AT103	Altai-5	C3-3	3-1	China	47.76	88.4			Lian		548AV
148	AT148	Zal-1	C3-3	3-1	Kyrgyzstan	42.8	76.35			Lian		536AV
149	AT091	Sha_Ara-1	C3-3	3-1	Afghanistan	37.29	71.3			NC_Liu	4058	CS76382

### Sheet: Table_S15
Table S15. BLASTn results illustrating mitochondrial structural rearrangements in msh1 rescue lines.
global_index	aln_index	aln_len	aln_olp_len	aln_idt	aln_strand	aln_qs	aln_qe	aln_ss	aln_se	aln_cn	SV	annotation
1	1	130554	739	99.985	+	1	130554	1	130538	1	MMJS	msh1-RL T5 #5-8 vs. msh1-RL T5 #5-1
2	2	85350	6595	99.958	+	129816	215165	254257	339634	1	Large1
3	3	123296	8	99.994	-	208571	331866	253762	130470	1	non-circular-border
4	4	28202	NA	100	+	331859	360060	339635	367836	1	-
5	1	39088	342	99.974	+	1	39088	1	39088	1	H13	msh1-RL T5 #5-1 vs. Col-0
6	2	32069	4196	99.991	-	38747	70815	106440	74371	1	Large2
7	3	63919	723	99.911	-	66620	130538	272764	208801	1	MMJS
8	4	63980	4197	99.947	-	129816	193795	332517	268569	1	Large2
9	5	39821	342	99.98	-	189599	229419	78567	38747	1	H13
10	6	24685	6590	99.968	+	229078	253762	106099	130783	1	Large1
11	7	7851	767	98.892	-	247173	255023	339601	331826	1	MMJS
12	8	85373	6590	99.999	-	254257	339629	209567	124194	1	Large1
13	9	34797	NA	99.989	+	333040	367836	333012	367808	1	-
14	1	367836	NA	99.984	+	1	367836	1	367808	1	-	msh1-RL T5 #5-1 vs. Col-0 (H13, Large2, MMJS, Large1)
15	1	39088	342	99.974	+	1	39088	1	39088	1	H13	msh1-RL T5 #5-8 vs. Col-0
16	2	32069	4196	99.991	-	38747	70815	106440	74371	1	Large2
17	3	166639	342	99.969	-	66620	233258	272764	106099	1	H13
18	4	39821	4197	99.98	+	232917	272737	38747	78567	1	Large2
19	5	63326	8	99.992	+	268541	331866	268569	331894	1	non-circular-border
20	6	28202	NA	99.986	+	331859	360060	339607	367808	1	-
21	1	331866	8	99.98	+	1	331866	1	331894	1	non-circular-border	msh1-RL T5 #5-8 vs. Col-0 (H13, Large2)
22	2	28202	NA	99.986	+	331859	360060	339607	367808	1	-
23	1	39087	342	99.982	+	1	39087	1	39088	1	H13	msh1-RL T5 #6-12 vs. Col-0
24	2	25949	452	99.977	-	38746	64694	106440	80492	1	D
25	3	181141	6590	99.993	+	64243	245383	158463	339601	1	Large1
26	4	24685	342	99.98	-	238794	263478	130783	106099	1	H13
27	5	781	310	98.079	+	263137	263917	38747	39521	1	O
28	6	26640	304	99.899	-	263608	290247	65866	39218	1	O
29	7	15381	452	99.825	+	289944	305324	65548	80943	1	D
30	8	33566	175	99.973	-	304873	338438	158914	125350	1	Y13
31	9	27928	NA	99.979	+	338264	366191	339881	367808	1	-
32	1	338438	175	99.985	+	1	338438	1	338445	1	Y13	msh1-RL T5 #6-12 vs. Col-0 (H13, Large1, D, O)
33	2	27928	NA	99.979	+	338264	366191	339881	367808	1	-
34	1	80920	452	99.946	+	1	80920	1	80943	1	D	msh1-RL T5 #10-5 vs. Col-0
35	2	78422	452	99.978	-	80469	158890	158914	80492	1	D
36	3	99699	20	99.968	+	158439	258137	158463	258183	1	tandem (29 bp unit, 1-2)
37	4	109717	NA	99.947	+	258118	367834	258135	367808	1	-
38	1	258137	20	99.972	+	1	258137	1	258183	1	tandem (29 bp unit, 1-2)	msh1-RL T5 #10-5 vs. Col-0 (D)
39	2	109717	NA	99.947	+	258118	367834	258135	367808	1	-

### Sheet: Table_S16
Table S16. Small-scale variants in msh1 rescue lines compared with Col-0 reference mt genome.
global_index	index	pos	ref	alt	type	combined_info	effect	anno_names	repeat_anno	annotation	check	repeat_levels	repeat_names	msh1-RL
1	1	38782	T	C	SNV	ATG,T>C=1	non-coding		H	near_SV		2	repeat_10,repeat_14	#5-1
2	2	38823	C	T	SNV	ACC,C>T=1	non-coding		H	near_SV		2	repeat_10,repeat_14
3	3	38849	T	C	SNV	TTG,T>C=1	non-coding		H	near_SV		2	repeat_10,repeat_14
4	4	38890	G	T	SNV	AGC,G>T=1	non-coding		H	near_SV		2	repeat_10,repeat_14
5	5	38910	T	G	SNV	GTA,T>G=1	non-coding		H	near_SV		2	repeat_10,repeat_14
6	6	38950	T	C	SNV	CTC,T>C=1	non-coding		H	near_SV		2	repeat_10,repeat_14
7	7	38952	T	G	SNV	CTA,T>G=1	non-coding		H	near_SV		2	repeat_10,repeat_14
8	8	38960	T	C	SNV	ATC,T>C=1	non-coding		H	near_SV		2	repeat_10,repeat_14
9	9	38961	C	T	SNV	TCC,C>T=1	non-coding		H	near_SV		2	repeat_10,repeat_14
10	10	38964	T	A	SNV	CTC,T>A=1	non-coding		H	near_SV		2	repeat_10,repeat_14
11	11	38975	G	A	SNV	AGG,G>A=1	non-coding		H	near_SV		2	repeat_10,repeat_14
12	12	38982	T	A	SNV	TTT,T>A=1	non-coding		H	near_SV		2	repeat_10,repeat_14
13	13	65812	A	G	SNV	CAT,A>G=1	non-coding		O	gene_conversion		8	repeat_12,repeat_125,repeat_148,repeat_17,repeat_209,repeat_21,repeat_210,repeat_22
14	14	65815	C	T	SNV	CCA,C>T=1	non-coding		O	gene_conversion		8	repeat_12,repeat_125,repeat_148,repeat_17,repeat_209,repeat_21,repeat_210,repeat_22
15	15	65817	C	T	SNV	ACC,C>T=1	non-coding		O	gene_conversion		8	repeat_12,repeat_125,repeat_148,repeat_17,repeat_209,repeat_21,repeat_210,repeat_22
16	16	106205	T	A	SNV	ATA,T>A=1	non-coding		H	near_SV		1	repeat_14
17	17	106212	T	C	SNV	CTT,T>C=1	non-coding		H	near_SV		1	repeat_14
18	18	106223	T	A	SNV	GTG,T>A=1	non-coding		H	near_SV		1	repeat_14
19	19	106226	A	G	SNV	GAG,A>G=1	non-coding		H	near_SV		1	repeat_14
20	20	106227	G	A	SNV	AGT,G>A=1	non-coding		H	near_SV		1	repeat_14
21	21	106235	C	A	SNV	TCG,C>A=1	non-coding		H	near_SV		1	repeat_14
22	22	106237	G	A	SNV	GGG,G>A=1	non-coding		H	near_SV		1	repeat_14
23	23	106338	G	A	SNV	CGA,G>A=1	non-coding		H	near_SV		1	repeat_14
24	24	106405	G	A	SNV	CGT,G>A=1	non-coding		H	near_SV		1	repeat_14
25	25	123739	G	A	SNV	GGC,G>A=1	non-coding		V	gene_conversion		1	repeat_35
26	26	153386	TCCCCCCCCCCCC	TCCCCCCCCCCC	InDel,homopolymer	poly-C;ref_size=12;-1:1	non-coding		-	poly-C		0	None
27	27	208812	TCAAGC	TC	InDel,NHEJ	MH_size=1;indel_size=-4	non-coding		MMJS	near_SV		1	repeat_3
28	28	208825	G	A	SNV	CGA,G>A=1	non-coding		MMJS	near_SV		1	repeat_3
29	29	208836	AAT	A	InDel,NHEJ	MH_size=0;indel_size=-2	non-coding		MMJS	near_SV		1	repeat_3
30	30	208840	ATTT	AT	InDel,homopolymer	poly-T;ref_size=3;-2:1	non-coding		MMJS	near_SV		1	repeat_3
31	31	208844	C	A	SNV	TCG,C>A=1	non-coding		MMJS	near_SV		1	repeat_3
32	32	208854	A	T	SNV	GAA,A>T=1	non-coding		MMJS	near_SV		1	repeat_3
33	33	208855	A	C	SNV	AAG,A>C=1	non-coding		MMJS	near_SV		1	repeat_3
34	34	208864	ACATG	A	InDel,NHEJ	MH_size=0;indel_size=-4	non-coding		MMJS	near_SV		1	repeat_3
35	35	208871	TATTAA	TA	InDel,NHEJ	MH_size=1;indel_size=-4	non-coding		MMJS	near_SV		1	repeat_3
36	36	208918	TCTTG	T	InDel,NHEJ	MH_size=0;indel_size=-4	non-coding		MMJS	near_SV		1	repeat_3
37	37	208927	AAATG	A	InDel,NHEJ	MH_size=0;indel_size=-4	non-coding		MMJS	near_SV		1	repeat_3
38	38	208953	TCA	T	InDel,NHEJ	MH_size=0;indel_size=-2	non-coding		MMJS	near_SV		1	repeat_3
39	39	208956	ATT	A	InDel,NHEJ	MH_size=0;indel_size=-2	non-coding		MMJS	near_SV		1	repeat_3
40	40	208960	T	G	SNV	CTA,T>G=1	non-coding		MMJS	near_SV		1	repeat_3
41	41	208962	A	C	SNV	AAT,A>C=1	non-coding		MMJS	near_SV		1	repeat_3
42	42	208965	CAATT	C	InDel,NHEJ	MH_size=0;indel_size=-4	non-coding		MMJS	near_SV		1	repeat_3
43	43	208977	A	T	SNV	AAA,A>T=1	non-coding		MMJS	near_SV		1	repeat_3
44	44	208978	A	C	SNV	AAC,A>C=1	non-coding		MMJS	near_SV		1	repeat_3
45	45	208987	G	A	SNV	GGG,G>A=1	non-coding		MMJS	near_SV		1	repeat_3
46	46	208989	G	T	SNV	GGC,G>T=1	non-coding		MMJS	near_SV		1	repeat_3
47	47	208991	T	C	SNV	CTA,T>C=1	non-coding		MMJS	near_SV		1	repeat_3
48	48	208994	A	G	SNV	AAG,A>G=1	non-coding		MMJS	near_SV		1	repeat_3
49	49	208996	C	A	SNV	GCC,C>A=1	non-coding		MMJS	near_SV		1	repeat_3
50	50	208998	TCGTGATTCA	T	InDel,NHEJ	MH_size=0;indel_size=-9	non-coding		MMJS	near_SV		1	repeat_3
51	51	209010	TATG	T	InDel,NHEJ	MH_size=0;indel_size=-3	non-coding		MMJS	near_SV		1	repeat_3
52	52	236467	TGGGGGGGGGG	TGGGGGGGGG	InDel,homopolymer	poly-G;ref_size=10;-1:1	non-coding		-	poly-G		0	None
53	53	281633	A	G	SNV	CAG,A>G=1	non-coding		GG	gene_conversion		4	repeat_135,repeat_44,repeat_53,repeat_67
54	54	311439	GCCCCCCCCCCCC	GCCCCCCCCCCC	InDel,homopolymer	poly-C;ref_size=12;-1:1	non-coding		-	poly-C		0	None
55	55	331837	TC	TCAAGC	InDel,NHEJ	MH_size=1;indel_size=4	non-coding		MMJS	near_SV		1	repeat_3
56	56	331846	A	G	SNV	CAA,A>G=1	non-coding		MMJS	near_SV		1	repeat_3
57	57	331857	A	AAT	InDel,NHEJ	MH_size=0;indel_size=2	non-coding		MMJS	near_SV		1	repeat_3
58	58	331859	AT	ATTT	InDel,homopolymer	poly-T;ref_size=1;2:1	non-coding		MMJS	near_SV		1	repeat_3
59	59	331861	A	C	SNV	TAG,A>C=1	non-coding		MMJS	near_SV		1	repeat_3
60	60	331871	T	A	SNV	GTC,T>A=1	non-coding		MMJS	near_SV		1	repeat_3
61	61	331872	C	A	SNV	TCG,C>A=1	non-coding		MMJS	near_SV		1	repeat_3
62	62	331881	A	ACATG	InDel,NHEJ	MH_size=0;indel_size=4	non-coding		MMJS	near_SV		1	repeat_3
63	63	331884	TA	TATTAA	InDel,NHEJ	MH_size=1;indel_size=4	non-coding		MMJS	near_SV		1	repeat_3
64	64	331927	T	TCTTG	InDel,NHEJ	MH_size=0;indel_size=4	non-coding		MMJS	near_SV		1	repeat_3
65	65	331932	A	AAATG	InDel,NHEJ	MH_size=0;indel_size=4	non-coding		MMJS	near_SV		1	repeat_3
66	66	331954	T	TCA	InDel,NHEJ	MH_size=0;indel_size=2	non-coding		MMJS	near_SV		1	repeat_3
67	67	331955	A	ATT	InDel,NHEJ	MH_size=0;indel_size=2	non-coding		MMJS	near_SV		1	repeat_3
68	68	331957	G	T	SNV	CGA,G>T=1	non-coding		MMJS	near_SV		1	repeat_3
69	69	331959	C	A	SNV	ACT,C>A=1	non-coding		MMJS	near_SV		1	repeat_3
70	70	331962	C	CAATT	InDel,NHEJ	MH_size=0;indel_size=4	non-coding		MMJS	near_SV		1	repeat_3
71	71	331970	T	A	SNV	ATC,T>A=1	non-coding		MMJS	near_SV		1	repeat_3
72	72	331971	C	A	SNV	TCC,C>A=1	non-coding		MMJS	near_SV		1	repeat_3
73	73	331980	A	G	SNV	GAG,A>G=1	non-coding		MMJS	near_SV		1	repeat_3
74	74	331982	T	G	SNV	GTC,T>G=1	non-coding		MMJS	near_SV		1	repeat_3
75	75	331984	C	T	SNV	CCA,C>T=1	non-coding		MMJS	near_SV		1	repeat_3
76	76	331987	G	A	SNV	AGG,G>A=1	non-coding		MMJS	near_SV		1	repeat_3
77	77	331989	A	C	SNV	GAC,A>C=1	non-coding		MMJS	near_SV		1	repeat_3
78	78	331991	T	TCGTGATTCA	InDel,NHEJ	MH_size=0;indel_size=9	non-coding		MMJS	near_SV		1	repeat_3
79	79	331994	T	TATG	InDel,NHEJ	MH_size=0;indel_size=3	non-coding		MMJS	near_SV		1	repeat_3
80	80	332253	GAAGA	GAAGAAAGA	InDel,tandem	tandem-AAGA;ref_size=1;1:1	non-coding		MMJS	near_SV		1	repeat_3
81	81	332271	G	GCATATA	InDel,NHEJ	MH_size=0;indel_size=6	non-coding		MMJS	near_SV		1	repeat_3
82	82	332284	A	AAATT	InDel,NHEJ	MH_size=0;indel_size=4	non-coding		MMJS	near_SV		1	repeat_3
83	83	332289	T	TCATG	InDel,NHEJ	MH_size=0;indel_size=4	non-coding		MMJS	near_SV		1	repeat_3
84	84	332296	GG	GGCGCG	InDel,NHEJ	MH_size=1;indel_size=4	non-coding		MMJS	near_SV		1	repeat_3
85	85	332402	A	AAGCGTTGTT	InDel,NHEJ	MH_size=0;indel_size=9	non-coding		MMJS	near_SV		1	repeat_3
86	86	339995	T	C	SNV	ATA,T>C=1	non-coding		Y	gene_conversion		1	repeat_37
87	87	339996	A	T	SNV	TAG,A>T=1	non-coding		Y	gene_conversion		1	repeat_37
88	88	345452	C	A	SNV	GCG,C>A=1	atp9_all_SNV_effects.txt=108,GCG,GCT,36,A,A,synonymous	atp9_CDS	G	gene_conversion		1	repeat_15
89	89	345464	A	G	SNV	GAA,A>G=1	atp9_all_SNV_effects.txt=96,ATT,ATC,32,I,I,synonymous	atp9_CDS	G	gene_conversion		1	repeat_15
90	1	38782	T	C	SNV	ATG,T>C=1	non-coding		H	near_SV		2	repeat_10,repeat_14	#5-8
91	2	38823	C	T	SNV	ACC,C>T=1	non-coding		H	near_SV		2	repeat_10,repeat_14
92	3	38849	T	C	SNV	TTG,T>C=1	non-coding		H	near_SV		2	repeat_10,repeat_14
93	4	38890	G	T	SNV	AGC,G>T=1	non-coding		H	near_SV		2	repeat_10,repeat_14
94	5	38910	T	G	SNV	GTA,T>G=1	non-coding		H	near_SV		2	repeat_10,repeat_14
95	6	38950	T	C	SNV	CTC,T>C=1	non-coding		H	near_SV		2	repeat_10,repeat_14
96	7	38952	T	G	SNV	CTA,T>G=1	non-coding		H	near_SV		2	repeat_10,repeat_14
97	8	38960	T	C	SNV	ATC,T>C=1	non-coding		H	near_SV		2	repeat_10,repeat_14
98	9	38961	C	T	SNV	TCC,C>T=1	non-coding		H	near_SV		2	repeat_10,repeat_14
99	10	38964	T	A	SNV	CTC,T>A=1	non-coding		H	near_SV		2	repeat_10,repeat_14
100	11	38975	G	A	SNV	AGG,G>A=1	non-coding		H	near_SV		2	repeat_10,repeat_14
101	12	38982	T	A	SNV	TTT,T>A=1	non-coding		H	near_SV		2	repeat_10,repeat_14
102	13	65812	A	G	SNV	CAT,A>G=1	non-coding		O	gene_conversion		8	repeat_12,repeat_125,repeat_148,repeat_17,repeat_209,repeat_21,repeat_210,repeat_22
103	14	65815	C	T	SNV	CCA,C>T=1	non-coding		O	gene_conversion		8	repeat_12,repeat_125,repeat_148,repeat_17,repeat_209,repeat_21,repeat_210,repeat_22
104	15	65817	C	T	SNV	ACC,C>T=1	non-coding		O	gene_conversion		8	repeat_12,repeat_125,repeat_148,repeat_17,repeat_209,repeat_21,repeat_210,repeat_22
105	16	106205	T	A	SNV	ATA,T>A=1	non-coding		H	near_SV		1	repeat_14
106	17	106212	T	C	SNV	CTT,T>C=1	non-coding		H	near_SV		1	repeat_14
107	18	106223	T	A	SNV	GTG,T>A=1	non-coding		H	near_SV		1	repeat_14
108	19	106226	A	G	SNV	GAG,A>G=1	non-coding		H	near_SV		1	repeat_14
109	20	106227	G	A	SNV	AGT,G>A=1	non-coding		H	near_SV		1	repeat_14
110	21	106235	C	A	SNV	TCG,C>A=1	non-coding		H	near_SV		1	repeat_14
111	22	106237	G	A	SNV	GGG,G>A=1	non-coding		H	near_SV		1	repeat_14
112	23	106338	G	A	SNV	CGA,G>A=1	non-coding		H	near_SV		1	repeat_14
113	24	106405	G	A	SNV	CGT,G>A=1	non-coding		H	near_SV		1	repeat_14
114	25	123739	G	A	SNV	GGC,G>A=1	non-coding		V	gene_conversion		1	repeat_35
115	26	124191	C	CAAT	InDel,NHEJ	MH_size=0;indel_size=3	atp6_v1_CDS=coding_center	atp6_v1_CDS	Large1	repeat_extension		0	None
116	27	124192	G	C	SNV	CGG,G>C=1	atp6_all_SNV_effects_copy1.txt=396,GCG,GCC,132,A,A,synonymous	atp6_v1_CDS	Large1	repeat_extension		0	None
117	28	124193	G	C	SNV	GGC,G>C=1	atp6_all_SNV_effects_copy1.txt=397,GCC,CCC,133,A,P,missense	atp6_v1_CDS	Large1	repeat_extension		0	None
118	29	153386	TCCCCCCCCCCCC	TCCCCCCCCCCC	InDel,homopolymer	poly-C;ref_size=12;-1:1	non-coding		-	poly-C		0	None
119	30	208918	TCTTG	T	InDel,NHEJ	MH_size=0;indel_size=-4	non-coding		MMJS	near_SV		1	repeat_3
120	31	208927	AAATG	A	InDel,NHEJ	MH_size=0;indel_size=-4	non-coding		MMJS	near_SV		1	repeat_3
121	32	208953	TCA	T	InDel,NHEJ	MH_size=0;indel_size=-2	non-coding		MMJS	near_SV		1	repeat_3
122	33	208956	ATT	A	InDel,NHEJ	MH_size=0;indel_size=-2	non-coding		MMJS	near_SV		1	repeat_3
123	34	208960	T	G	SNV	CTA,T>G=1	non-coding		MMJS	near_SV		1	repeat_3
124	35	208962	A	C	SNV	AAT,A>C=1	non-coding		MMJS	near_SV		1	repeat_3
125	36	208965	CAATT	C	InDel,NHEJ	MH_size=0;indel_size=-4	non-coding		MMJS	near_SV		1	repeat_3
126	37	208977	A	T	SNV	AAA,A>T=1	non-coding		MMJS	near_SV		1	repeat_3
127	38	208978	A	C	SNV	AAC,A>C=1	non-coding		MMJS	near_SV		1	repeat_3
128	39	208987	G	A	SNV	GGG,G>A=1	non-coding		MMJS	near_SV		1	repeat_3
129	40	208989	G	T	SNV	GGC,G>T=1	non-coding		MMJS	near_SV		1	repeat_3
130	41	208991	T	C	SNV	CTA,T>C=1	non-coding		MMJS	near_SV		1	repeat_3
131	42	208994	A	G	SNV	AAG,A>G=1	non-coding		MMJS	near_SV		1	repeat_3
132	43	208996	C	A	SNV	GCC,C>A=1	non-coding		MMJS	near_SV		1	repeat_3
133	44	208998	TCGTGATTCA	T	InDel,NHEJ	MH_size=0;indel_size=-9	non-coding		MMJS	near_SV		1	repeat_3
134	45	209010	TATG	T	InDel,NHEJ	MH_size=0;indel_size=-3	non-coding		MMJS	near_SV		1	repeat_3
135	46	236467	TGGGGGGGGGG	TGGGGGGGGG	InDel,homopolymer	poly-G;ref_size=10;-1:1	non-coding		-	poly-G		0	None
136	47	281633	A	G	SNV	CAG,A>G=1	non-coding		GG	gene_conversion		4	repeat_135,repeat_44,repeat_53,repeat_67
137	48	311439	GCCCCCCCCCCCC	GCCCCCCCCCCC	InDel,homopolymer	poly-C;ref_size=12;-1:1	non-coding		-	poly-C		0	None
138	49	331887	G	T	SNV	GGC,G>T=1	non-coding		MMJS	near_SV		1	repeat_3
139	50	331889	T	C	SNV	CTA,T>C=1	non-coding		MMJS	near_SV		1	repeat_3
140	51	339995	T	C	SNV	ATA,T>C=1	non-coding		Y	gene_conversion		1	repeat_37
141	52	339996	A	T	SNV	TAG,A>T=1	non-coding		Y	gene_conversion		1	repeat_37
142	53	345452	C	A	SNV	GCG,C>A=1	atp9_all_SNV_effects.txt=108,GCG,GCT,36,A,A,synonymous	atp9_CDS	G	gene_conversion		1	repeat_15
143	54	345464	A	G	SNV	GAA,A>G=1	atp9_all_SNV_effects.txt=96,ATT,ATC,32,I,I,synonymous	atp9_CDS	G	gene_conversion		1	repeat_15
144	1	5415	TAAAAAAAAAAA	TAAAAAAAAAA	InDel,homopolymer	poly-A;ref_size=11;-1:1	non-coding		-	poly-A		0	None	#6-12
145	2	38782	T	C	SNV	ATG,T>C=1	non-coding		H	near_SV		2	repeat_10,repeat_14
146	3	38950	T	C	SNV	CTC,T>C=1	non-coding		H	near_SV		2	repeat_10,repeat_14
147	4	38952	T	G	SNV	CTA,T>G=1	non-coding		H	near_SV		2	repeat_10,repeat_14
148	5	38960	T	C	SNV	ATC,T>C=1	non-coding		H	near_SV		2	repeat_10,repeat_14
149	6	38961	C	T	SNV	TCC,C>T=1	non-coding		H	near_SV		2	repeat_10,repeat_14
150	7	38964	T	A	SNV	CTC,T>A=1	non-coding		H	near_SV		2	repeat_10,repeat_14
151	8	38975	G	A	SNV	AGG,G>A=1	non-coding		H	near_SV		2	repeat_10,repeat_14
152	9	39221	ACC	AC	InDel,homopolymer	poly-C;ref_size=2;-1:1	non-coding		O	near_SV		2	repeat_17,repeat_21
153	10	39225	TA	TAA	InDel,homopolymer	poly-A;ref_size=1;1:1	non-coding		O	near_SV		2	repeat_17,repeat_21
154	11	39230	G	T	SNV	AGG,G>T=1	non-coding		O	near_SV		2	repeat_17,repeat_21
155	12	39234	T	A	SNV	GTT,T>A=1	non-coding		O	near_SV		3	repeat_125,repeat_17,repeat_21
156	13	39244	A	G	SNV	GAG,A>G=1	non-coding		O	near_SV		6	repeat_125,repeat_148,repeat_17,repeat_209,repeat_21,repeat_22
157	14	39267	A	G	SNV	GAT,A>G=1	non-coding		O	near_SV		6	repeat_125,repeat_148,repeat_17,repeat_209,repeat_21,repeat_22
158	15	39269	A	G	SNV	TAG,A>G=1	non-coding		O	near_SV		6	repeat_125,repeat_148,repeat_17,repeat_209,repeat_21,repeat_22
159	16	39272	C	T	SNV	ACG,C>T=1	non-coding		O	near_SV		6	repeat_125,repeat_148,repeat_17,repeat_209,repeat_21,repeat_22
160	17	39439	AA	AATA	InDel,NHEJ	MH_size=1;indel_size=2	non-coding		O	near_SV		8	repeat_17,repeat_186,repeat_191,repeat_21,repeat_22,repeat_63,repeat_83,repeat_85
161	18	39442	A	AG	InDel,NHEJ	MH_size=0;indel_size=1	non-coding		O	near_SV		8	repeat_17,repeat_186,repeat_191,repeat_21,repeat_22,repeat_63,repeat_83,repeat_85
162	19	39449	C	A	SNV	GCT,C>A=1	non-coding		O	near_SV		8	repeat_17,repeat_186,repeat_191,repeat_21,repeat_22,repeat_63,repeat_83,repeat_85
163	20	39468	A	G	SNV	GAG,A>G=1	non-coding		O	near_SV		8	repeat_17,repeat_186,repeat_191,repeat_21,repeat_22,repeat_63,repeat_83,repeat_85
164	21	39500	T	TAAC	InDel,NHEJ	MH_size=0;indel_size=3	non-coding		O	near_SV		1	repeat_17
165	22	47374	C	T	SNV	GCA,C>T=1	non-coding		-			0	None
166	23	53282	T	C	SNV	TTG,T>C=1	non-coding		A	gene_conversion		1	repeat_4
167	24	65568	GGTT	G	InDel,NHEJ	MH_size=0;indel_size=-3	non-coding		O	near_SV		1	repeat_17
168	25	65604	C	T	SNV	CCC,C>T=1	non-coding		O	near_SV		9	repeat_12,repeat_17,repeat_186,repeat_191,repeat_21,repeat_22,repeat_63,repeat_83,repeat_85
169	26	65623	T	G	SNV	ATC,T>G=1	non-coding		O	near_SV		9	repeat_12,repeat_17,repeat_186,repeat_191,repeat_21,repeat_22,repeat_63,repeat_83,repeat_85
170	27	65628	TTCT	TT	InDel,NHEJ	MH_size=1;indel_size=-2	non-coding		O	near_SV		9	repeat_12,repeat_17,repeat_186,repeat_191,repeat_21,repeat_22,repeat_63,repeat_83,repeat_85
171	28	65633	TA	T	InDel,NHEJ	MH_size=0;indel_size=-1	non-coding		O	near_SV		9	repeat_12,repeat_17,repeat_186,repeat_191,repeat_21,repeat_22,repeat_63,repeat_83,repeat_85
172	29	65721	ACTTTTTTAC	A	InDel,NHEJ	MH_size=0;indel_size=-9	non-coding		O	near_SV		4	repeat_12,repeat_17,repeat_21,repeat_22
173	30	65812	A	G	SNV	CAT,A>G=1	non-coding		O	near_SV		8	repeat_12,repeat_125,repeat_148,repeat_17,repeat_209,repeat_21,repeat_210,repeat_22
174	31	65815	C	T	SNV	CCA,C>T=1	non-coding		O	near_SV		8	repeat_12,repeat_125,repeat_148,repeat_17,repeat_209,repeat_21,repeat_210,repeat_22
175	32	65817	C	T	SNV	ACC,C>T=1	non-coding		O	near_SV		8	repeat_12,repeat_125,repeat_148,repeat_17,repeat_209,repeat_21,repeat_210,repeat_22
176	33	65840	C	T	SNV	CCC,C>T=1	non-coding		O	near_SV		8	repeat_12,repeat_125,repeat_148,repeat_17,repeat_209,repeat_21,repeat_210,repeat_22
177	34	65850	T	A	SNV	ATC,T>A=1	non-coding		O	near_SV		4	repeat_12,repeat_125,repeat_17,repeat_21
178	35	65854	A	C	SNV	CAT,A>C=1	non-coding		O	near_SV		3	repeat_12,repeat_17,repeat_21
179	36	65857	CTT	CT	InDel,homopolymer	poly-T;ref_size=2;-1:1	non-coding		O	near_SV		3	repeat_12,repeat_17,repeat_21
180	37	65861	TG	TGG	InDel,homopolymer	poly-G;ref_size=1;1:1	non-coding		O	near_SV		3	repeat_12,repeat_17,repeat_21
181	38	80859	G	A	SNV	GGA,G>A=1	cox2_all_SNV_effects.txt=222,AGG,AGA,74,R,R,synonymous	cox2_exon1_CDS	D	near_SV		1	repeat_9
182	39	80898	C	T	SNV	TCT,C>T=1	cox2_all_SNV_effects.txt=261,ATC,ATT,87,I,I,synonymous	cox2_exon1_CDS	D	near_SV		1	repeat_9
183	40	80905	A	T	SNV	TAG,A>T=1	cox2_all_SNV_effects.txt=268,AGT,TGT,90,S,C,missense	cox2_exon1_CDS	D	near_SV		1	repeat_9
184	41	80908	A	T	SNV	TAT,A>T=1	cox2_all_SNV_effects.txt=271,ATC,TTC,91,I,F,missense	cox2_exon1_CDS	D	near_SV		1	repeat_9
185	42	80913	C	T	SNV	TCT,C>T=1	cox2_all_SNV_effects.txt=276,ATC,ATT,92,I,I,synonymous	cox2_exon1_CDS	D	near_SV		1	repeat_9
186	43	80919	G	A	SNV	TGT,G>A=1	cox2_all_SNV_effects.txt=282,ATG,ATA,94,M,I,missense	cox2_exon1_CDS	D	near_SV		1	repeat_9
187	44	80927	C	T	SNV	GCT,C>T=1	cox2_all_SNV_effects.txt=290,GCT,GTT,97,A,V,missense	cox2_exon1_CDS	D	near_SV		1	repeat_9
188	45	80929	A	G	SNV	TAT,A>G=1	cox2_all_SNV_effects.txt=292,ATA,GTA,98,I,V,missense	cox2_exon1_CDS	D	near_SV		1	repeat_9
189	46	80930	T	A	SNV	ATA,T>A=1	cox2_all_SNV_effects.txt=293,ATA,AAA,98,I,K,missense	cox2_exon1_CDS	D	near_SV		1	repeat_9
190	47	80937	A	C	SNV	CAT,A>C=1	cox2_all_SNV_effects.txt=300,TCA,TCC,100,S,S,synonymous	cox2_exon1_CDS	D	near_SV		1	repeat_9
191	48	106205	T	A	SNV	ATA,T>A=1	non-coding		H	near_SV		1	repeat_14
192	49	106277	C	A	SNV	TCC,C>A=1	non-coding		H	near_SV		1	repeat_14
193	50	106297	A	C	SNV	GAT,A>C=1	non-coding		H	near_SV		1	repeat_14
194	51	106338	G	A	SNV	CGA,G>A=1	non-coding		H	near_SV		1	repeat_14
195	52	106364	A	G	SNV	GAT,A>G=1	non-coding		H	near_SV		1	repeat_14
196	53	106405	G	A	SNV	CGT,G>A=1	non-coding		H	near_SV		1	repeat_14
197	54	125362	G	T	SNV	TGC,G>T=1	non-coding		Y	near_SV		2	repeat_1,repeat_37
198	55	125363	C	G	SNV	GCC,C>G=1	non-coding		Y	near_SV		2	repeat_1,repeat_37
199	56	125379	T	C	SNV	CTG,T>C=1	non-coding		Y	near_SV		2	repeat_1,repeat_37
200	57	125381	C	G	SNV	GCA,C>G=1	non-coding		Y	near_SV		2	repeat_1,repeat_37
201	58	125383	G	A	SNV	AGA,G>A=1	non-coding		Y	near_SV		2	repeat_1,repeat_37
202	59	125384	A	C	SNV	GAT,A>C=1	non-coding		Y	near_SV		2	repeat_1,repeat_37
203	60	125409	A	T	SNV	CAG,A>T=1	non-coding		Y	near_SV		2	repeat_1,repeat_37
204	61	125410	G	A	SNV	AGT,G>A=1	non-coding		Y	near_SV		2	repeat_1,repeat_37
205	62	132554	CGGGGGGGGG	CGGGGGGGGGG	InDel,homopolymer	poly-G;ref_size=9;1:1	non-coding		-	poly-G		0	None
206	63	158469	G	T	SNV	AGG,G>T=1	non-coding		D	near_SV		1	repeat_9
207	64	158476	T	A	SNV	TTC,T>A=1	non-coding		D	near_SV		1	repeat_9
208	65	158477	C	T	SNV	TCA,C>T=1	non-coding		D	near_SV		1	repeat_9
209	66	158479	A	G	SNV	AAC,A>G=1	non-coding		D	near_SV		1	repeat_9
210	67	158487	T	C	SNV	ATA,T>C=1	non-coding		D	near_SV		1	repeat_9
211	68	158493	A	G	SNV	AAA,A>G=1	non-coding		D	near_SV		1	repeat_9
212	69	158498	A	T	SNV	AAA,A>T=1	non-coding		D	near_SV		1	repeat_9
213	70	158501	A	T	SNV	CAA,A>T=1	non-coding		D	near_SV		1	repeat_9
214	71	158508	A	G	SNV	AAA,A>G=1	non-coding		D	near_SV		1	repeat_9
215	72	158547	T	C	SNV	TTC,T>C=1	non-coding		D	near_SV		1	repeat_9
216	73	264446	TCCCCCC	TCCCCCCC	InDel,homopolymer	poly-C;ref_size=6;1:1	ccmFc_exon1_CDS=coding_center	ccmFc_exon1_CDS	-	poly-C		1	repeat_265
217	74	298244	ACCCCCCCCCCC	ACCCCCCCCCCCC	InDel,homopolymer	poly-C;ref_size=11;1:1	non-coding		-	poly-C		0	None
218	75	344435	C	T	SNV	CCC,C>T=1	non-coding		H	gene_conversion		2	repeat_10,repeat_14
219	76	344437	G	T	SNV	CGA,G>T=1	non-coding		H	gene_conversion		2	repeat_10,repeat_14
220	77	344445	C	T	SNV	ACT,C>T=1	non-coding		H	gene_conversion		2	repeat_10,repeat_14
221	78	344446	T	C	SNV	CTC,T>C=1	non-coding		H	gene_conversion		2	repeat_10,repeat_14
222	79	344449	A	T	SNV	CAC,A>T=1	non-coding		H	gene_conversion		2	repeat_10,repeat_14
223	80	344460	A	G	SNV	AAG,A>G=1	non-coding		H	gene_conversion		2	repeat_10,repeat_14
224	1	5415	TAAAAAAAAAAA	TAAAAAAAAAAAA	InDel,homopolymer	poly-A;ref_size=11;1:1	non-coding		-	poly-A		0	None	#10-5
225	2	33270	CCACCTTACCAAGCGCCCTACCAAGCACCTTACCAAGC	CCACCTTACCAAGC	InDel,MMEJ	MH_size=13;indel_size=-24	non-coding		-	MMEJ		0	None
226	3	38849	T	C	SNV	TTG,T>C=1	non-coding		H	gene_conversion		2	repeat_10,repeat_14
227	4	38890	G	T	SNV	AGC,G>T=1	non-coding		H	gene_conversion		2	repeat_10,repeat_14
228	5	38910	T	G	SNV	GTA,T>G=1	non-coding		H	gene_conversion		2	repeat_10,repeat_14
229	6	38950	T	C	SNV	CTC,T>C=1	non-coding		H	gene_conversion		2	repeat_10,repeat_14
230	7	38952	T	G	SNV	CTA,T>G=1	non-coding		H	gene_conversion		2	repeat_10,repeat_14
231	8	38960	T	C	SNV	ATC,T>C=1	non-coding		H	gene_conversion		2	repeat_10,repeat_14
232	9	38961	C	T	SNV	TCC,C>T=1	non-coding		H	gene_conversion		2	repeat_10,repeat_14
233	10	38964	T	A	SNV	CTC,T>A=1	non-coding		H	gene_conversion		2	repeat_10,repeat_14
234	11	38975	G	A	SNV	AGG,G>A=1	non-coding		H	gene_conversion		2	repeat_10,repeat_14
235	12	80859	G	A	SNV	GGA,G>A=1	cox2_all_SNV_effects.txt=222,AGG,AGA,74,R,R,synonymous	cox2_exon1_CDS	D	near_SV		1	repeat_9
236	13	80898	C	T	SNV	TCT,C>T=1	cox2_all_SNV_effects.txt=261,ATC,ATT,87,I,I,synonymous	cox2_exon1_CDS	D	near_SV		1	repeat_9
237	14	80905	A	T	SNV	TAG,A>T=1	cox2_all_SNV_effects.txt=268,AGT,TGT,90,S,C,missense	cox2_exon1_CDS	D	near_SV		1	repeat_9
238	15	80908	A	T	SNV	TAT,A>T=1	cox2_all_SNV_effects.txt=271,ATC,TTC,91,I,F,missense	cox2_exon1_CDS	D	near_SV		1	repeat_9
239	16	80913	C	T	SNV	TCT,C>T=1	cox2_all_SNV_effects.txt=276,ATC,ATT,92,I,I,synonymous	cox2_exon1_CDS	D	near_SV		1	repeat_9
240	17	80919	G	A	SNV	TGT,G>A=1	cox2_all_SNV_effects.txt=282,ATG,ATA,94,M,I,missense	cox2_exon1_CDS	D	near_SV		1	repeat_9
241	18	80927	C	T	SNV	GCT,C>T=1	cox2_all_SNV_effects.txt=290,GCT,GTT,97,A,V,missense	cox2_exon1_CDS	D	near_SV		1	repeat_9
242	19	80929	A	G	SNV	TAT,A>G=1	cox2_all_SNV_effects.txt=292,ATA,GTA,98,I,V,missense	cox2_exon1_CDS	D	near_SV		1	repeat_9
243	20	80930	T	A	SNV	ATA,T>A=1	cox2_all_SNV_effects.txt=293,ATA,AAA,98,I,K,missense	cox2_exon1_CDS	D	near_SV		1	repeat_9
244	21	80937	A	C	SNV	CAT,A>C=1	cox2_all_SNV_effects.txt=300,TCA,TCC,100,S,S,synonymous	cox2_exon1_CDS	D	near_SV		1	repeat_9
245	22	93663	TGGGGGGGGGG	TGGGGGGGGGGG	InDel,homopolymer	poly-G;ref_size=10;1:1	non-coding		-	poly-G		0	None
246	23	106205	T	A	SNV	ATA,T>A=1	non-coding		H	gene_conversion		1	repeat_14
247	24	106212	T	C	SNV	CTT,T>C=1	non-coding		H	gene_conversion		1	repeat_14
248	25	106223	T	A	SNV	GTG,T>A=1	non-coding		H	gene_conversion		1	repeat_14
249	26	106226	A	G	SNV	GAG,A>G=1	non-coding		H	gene_conversion		1	repeat_14
250	27	106227	G	A	SNV	AGT,G>A=1	non-coding		H	gene_conversion		1	repeat_14
251	28	106235	C	A	SNV	TCG,C>A=1	non-coding		H	gene_conversion		1	repeat_14
252	29	106237	G	A	SNV	GGG,G>A=1	non-coding		H	gene_conversion		1	repeat_14
253	30	106277	C	A	SNV	TCC,C>A=1	non-coding		H	gene_conversion		1	repeat_14
254	31	106297	A	C	SNV	GAT,A>C=1	non-coding		H	gene_conversion		1	repeat_14
255	32	106338	G	A	SNV	CGA,G>A=1	non-coding		H	gene_conversion		1	repeat_14
256	33	106364	A	G	SNV	GAT,A>G=1	non-coding		H	gene_conversion		1	repeat_14
257	34	123326	T	A	SNV	CTT,T>A=1	non-coding		N	gene_conversion		1	repeat_18
258	35	123327	T	A	SNV	TTT,T>A=1	non-coding		N	gene_conversion		1	repeat_18
259	36	123328	T	A	SNV	TTC,T>A=1	non-coding		N	gene_conversion		1	repeat_18
260	37	123439	CAAA	CAA	InDel,homopolymer	poly-A;ref_size=3;-1:1	non-coding		N	gene_conversion		1	repeat_18
261	38	154625	TCC	TC	InDel,homopolymer	poly-C;ref_size=2;-1:1	non-coding		W	gene_conversion		1	repeat_36
262	39	158469	G	T	SNV	AGG,G>T=1	non-coding		D	near_SV		1	repeat_9
263	40	158476	T	A	SNV	TTC,T>A=1	non-coding		D	near_SV		1	repeat_9
264	41	158477	C	T	SNV	TCA,C>T=1	non-coding		D	near_SV		1	repeat_9
265	42	158479	A	G	SNV	AAC,A>G=1	non-coding		D	near_SV		1	repeat_9
266	43	158487	T	C	SNV	ATA,T>C=1	non-coding		D	near_SV		1	repeat_9
267	44	158493	A	G	SNV	AAA,A>G=1	non-coding		D	near_SV		1	repeat_9
268	45	158498	A	T	SNV	AAA,A>T=1	non-coding		D	near_SV		1	repeat_9
269	46	158501	A	T	SNV	CAA,A>T=1	non-coding		D	near_SV		1	repeat_9
270	47	158508	A	G	SNV	AAA,A>G=1	non-coding		D	near_SV		1	repeat_9
271	48	158547	T	C	SNV	TTC,T>C=1	non-coding		D	near_SV		1	repeat_9
272	49	209272	GAAGAAAGA	GAAGA	InDel,tandem	tandem-AAGA;ref_size=2;-1:1	non-coding		MMJS	gene_conversion		1	repeat_3
273	50	209294	GCATATA	G	InDel,NHEJ	MH_size=0;indel_size=-6	non-coding		MMJS	gene_conversion		1	repeat_3
274	51	209313	AAATT	A	InDel,NHEJ	MH_size=0;indel_size=-4	non-coding		MMJS	gene_conversion		1	repeat_3
275	52	209322	TCATG	T	InDel,NHEJ	MH_size=0;indel_size=-4	non-coding		MMJS	gene_conversion		1	repeat_3
276	53	209333	GGCGCG	GG	InDel,NHEJ	MH_size=1;indel_size=-4	non-coding		MMJS	gene_conversion		1	repeat_3
277	54	258146	T	C	SNV	TTA,T>C=1	non-coding		tandem-29-bp	near_SV		4	repeat_131,repeat_217,repeat_227,repeat_246
278	55	312048	C	T	SNV	GCG,C>T=1	non-coding		14-bp	gene_conversion		0	None
279	56	332253	GAAGA	GAAGAAAGA	InDel,tandem	tandem-AAGA;ref_size=1;1:1	non-coding		MMJS	gene_conversion		1	repeat_3
280	57	332271	G	GCATATA	InDel,NHEJ	MH_size=0;indel_size=6	non-coding		MMJS	gene_conversion		1	repeat_3
281	58	332284	A	AAATT	InDel,NHEJ	MH_size=0;indel_size=4	non-coding		MMJS	gene_conversion		1	repeat_3
282	59	332289	T	TCATG	InDel,NHEJ	MH_size=0;indel_size=4	non-coding		MMJS	gene_conversion		1	repeat_3
283	60	332296	GG	GGCGCG	InDel,NHEJ	MH_size=1;indel_size=4	non-coding		MMJS	gene_conversion		1	repeat_3
284	61	332402	A	AAGCGTTGTT	InDel,NHEJ	MH_size=0;indel_size=9	non-coding		MMJS	gene_conversion		1	repeat_3
285	62	332705	C	A	SNV	TCT,C>A=1	non-coding		P	gene_conversion		1	repeat_6
286	63	332720	T	TTATG	InDel,NHEJ	MH_size=0;indel_size=4	non-coding		P	gene_conversion		1	repeat_6
287	64	332726	G	T	SNV	CGA,G>T=1	non-coding		P	gene_conversion		1	repeat_6
288	65	332727	A	T	SNV	GAC,A>T=1	non-coding		P	gene_conversion		1	repeat_6
289	66	332733	T	A	SNV	CTC,T>A=1	non-coding		P	gene_conversion		1	repeat_6
290	67	332734	C	A	SNV	TCA,C>A=1	non-coding		P	gene_conversion		1	repeat_6
291	68	332786	T	A	SNV	TTC,T>A=1	non-coding		P	gene_conversion		1	repeat_6
292	69	332787	C	A	SNV	TCA,C>A=1	non-coding		P	gene_conversion		1	repeat_6
293	70	332794	G	T	SNV	AGA,G>T=1	non-coding		P	gene_conversion		1	repeat_6
294	71	332795	A	T	SNV	GAA,A>T=1	non-coding		P	gene_conversion		1	repeat_6
295	72	332813	T	TCTTG	InDel,NHEJ	MH_size=0;indel_size=4	non-coding		P	gene_conversion		1	repeat_6
296	73	332818	A	ACTTG	InDel,NHEJ	MH_size=0;indel_size=4	non-coding		P	gene_conversion		1	repeat_6
297	74	332832	A	G	SNV	GAT,A>G=1	non-coding		P	gene_conversion		1	repeat_6
298	75	344395	T	G	SNV	GTA,T>G=1	non-coding		H	gene_conversion		2	repeat_10,repeat_14
299	76	345452	C	A	SNV	GCG,C>A=1	atp9_all_SNV_effects.txt=108,GCG,GCT,36,A,A,synonymous	atp9_CDS	G	gene_conversion		1	repeat_15
300	77	345464	A	G	SNV	GAA,A>G=1	atp9_all_SNV_effects.txt=96,ATT,ATC,32,I,I,synonymous	atp9_CDS	G	gene_conversion		1	repeat_15

### Sheet: Table_S17
Table S17. Small-scale variants in msh1 rescue lines compared with Col-0 reference pt genome.
pos	ref	alt	type	total_count	combined_info	multi-allelic	msh1-RL	effect
4090	CTTTTTTTTT	CTTTTTTTTTT	InDel,homopolymer	2	poly-T;ref_size=9;1:2	di-allelic	#6-12	non-coding
6115	TGGGGGGGGGGGGG	TGGGGGGGGGGGGGG	InDel,homopolymer	2	poly-G;ref_size=13;1:2	di-allelic	#6-12	non-coding
7291	TAAAAAAAAAAA	TAAAAAAAAAA	InDel,homopolymer	6	poly-A;ref_size=11;-1:6	di-allelic	#5-1, #5-8, #6-12	non-coding
9355	CTTTTTTTTTTTTT	CTTTTTTTTTTTT	InDel,homopolymer	4	poly-T;ref_size=13;-1:4	di-allelic	#5-1, #5-8	non-coding
20020	ATTTTTTTT	ATTTTTTT	InDel,homopolymer	2	poly-T;ref_size=8;-1:2	di-allelic	#6-12	non-coding
51659	ATTTTTTTTT	ATTTTTTTT#ATTTTTTTTTT	InDel,homopolymer	6	poly-T;ref_size=9;-1:4,1:2	multi-allelic	#5-1, #5-8, #10-5	non-coding
58015	CTTTTTTTTTTT	CTTTTTTTTTT	InDel,homopolymer	2	poly-T;ref_size=11;-1:2	di-allelic	#10-5	non-coding
58664	T	C	SNV	4	CTC,T>C=4	di-allelic	#5-1, #5-8	ndhI_all_SNV_effects.txt=51,CGA,CGG,17,R,R,synonymous
106272	CTTTTTTTTTT	CTTTTTTTTT	InDel,homopolymer	2	poly-T;ref_size=10;-1:2	di-allelic	#6-12	non-coding
120157	CTTTTTTTTT	CTTTTTTTTTT	InDel,homopolymer	2	poly-T;ref_size=9;1:2	di-allelic	#10-5	non-coding
123717	CAAAAAAAAAAAAA	CAAAAAAAAAAAA	InDel,homopolymer	4	poly-A;ref_size=13;-1:4	di-allelic	#5-1, #5-8	non-coding
124261	TAAAAAAAAAAAA	TAAAAAAAAAAAAA	InDel,homopolymer	4	poly-A;ref_size=12;1:4	di-allelic	#5-1, #5-8	non-coding
124296	GTTTTTTTTTT	GTTTTTTTTTTT#GTTTTTTTTT	InDel,homopolymer	6	poly-T;ref_size=10;1:4,-1:2	multi-allelic	#5-1, #5-8, #10-5	non-coding
125800	GAAAAAAAAAA	GAAAAAAAAA	InDel,homopolymer	2	poly-A;ref_size=10;-1:2	di-allelic	#10-5	non-coding
126729	A	G	SNV	4	CAT,A>G=4	di-allelic	#5-1, #5-8	psbD_all_SNV_effects.txt=588,CCA,CCG,196,P,P,synonymous
140102	GAAAAAAAAAA	GAAAAAAAAAAA	InDel,homopolymer	4	poly-A;ref_size=10;1:4	di-allelic	#5-1, #5-8	non-coding
